# Novel Herpesvirus Transcripts with Putative Regulatory Roles in DNA Replication and Global Transcription

**DOI:** 10.1101/2023.03.25.534217

**Authors:** Gábor Torma, Dóra Tombácz, Islam A.A. Almsarrhad, Zsolt Csabai, Gergely Ármin Nagy, Balázs Kakuk, Gábor Gulyás, Lauren McKenzie Spires, Ishaan Gupta, Ádám Fülöp, Ákos Dörmő, István Prazsák, Máté Mizik, Virág Éva Dani, Viktor Csányi, Zoltán Zádori, Zsolt Toth, Zsolt Boldogkői

## Abstract

In the last couple of years, the rapid advances and decreasing costs of sequencing technologies have revolutionized transcriptomic research. Long-read sequencing (LRS) techniques are able to detect full-length RNA molecules in a single run without the need for additional assembly steps. LRS studies have revealed an unexpected transcriptomic complexity in a variety of organisms, including viruses. A number of transcripts with proven or putative regulatory role, mapping close to or overlapping the replication origins (Oris) and the nearby transcription activator genes, have been described in herpesviruses. In this study, we applied both newly generated and previously published LRS and short-read sequencing datasets to discover additional Ori-proximal transcripts in nine herpesviruses belonging to all of the three subfamilies (alpha, beta and gamma). We identified novel long non-coding RNAs (lncRNAs), as well as splice and length isoforms of mRNAs and lncRNAs. Furthermore, our analysis disclosed an intricate meshwork of transcriptional overlaps at the examined genomic regions. Our results suggest the existence of a ‘super regulatory center’, which controls both the replication and the global transcription through multilevel interactions between the molecular machineries.

## Supplementary Table 2 for "Novel Herpesvirus Transcripts with Putative Regulatory Roles in DNA Replication and Global Transcription"

### Sheet: EHV-1
Start	Stop	exon.composition	strand	1h_A	1h_b	1h_C	2h_A	2h_B	2h_C	4h_A	4h_B	4h_C	6h_A	6h_B	6h_C	8h_A	8h_B	8h_C	12h_A	12h_B	12h_C	18h_A	18h_B	18h_C	24h_A	24h_B	24h_C	48h_A	48h_B	48h_C	dcDNA_flongle	dcDNA_minion	dcDNA_terminator	dRNA_minion	dRNA_terminator	all_count	CAGE
65.089	74.183	65,089-74,183	-	0	0	0	0	0	0	0	0	0	0	0	0	0	0	1	1	0	0	0	0	0	0	0	0	0	1	1	0	0	2	0	0	6	501
67.167	74.183	67,167-74,183	-	0	0	0	0	0	0	0	0	0	0	0	0	0	0	0	2	1	1	0	1	0	1	0	0	1	0	1	0	0	1	0	0	9	501
69.068	74.183	69,068-74,183	-	0	0	0	0	0	0	0	0	0	0	0	0	0	0	1	1	0	2	0	0	0	0	0	2	0	0	1	0	2	1	0	0	10	501
70.672	73.833	70,672-73,833	+	0	0	0	0	0	0	0	0	0	0	0	0	0	0	0	1	1	0	0	0	0	0	0	0	0	0	0	0	0	2	0	0	4	5
70.75	73.833	70,750-73,833	+	0	0	0	0	0	0	0	0	0	0	0	0	0	0	0	0	0	0	1	0	0	0	0	0	0	1	1	0	0	0	0	0	3	0
70.837	73.833	70,837-73,833	+	0	0	0	0	0	0	0	0	0	0	0	0	0	1	0	0	1	1	0	0	0	0	0	0	0	3	0	0	0	0	0	0	6	0
70.903	73.833	70,903-73,833	+	0	0	0	0	0	0	0	0	0	0	0	0	0	0	0	0	2	1	1	2	0	0	0	1	0	0	1	0	2	3	0	0	13	0
71.038	73.833	71,038-73,833	+	0	0	0	0	0	0	0	0	0	0	0	0	0	0	0	5	3	3	1	0	1	7	3	1	1	3	6	1	1	3	1	4	44	18
71.119	73.833	71,119-73,833	+	0	0	0	0	0	0	1	0	0	1	2	0	11	16	22	96	58	51	4	7	0	18	8	0	13	4	11	2	23	108	2	8	466	100
73.834	74.183	73,834-74,183	-	2	0	0	1	1	2	9	11	8	80	92	96	272	329	371	1.165	941	1.059	693	395	360	490	317	329	634	582	436	1	348	1.576	199	771	11.57	501
73.834	74.257	73,834-74,257	-	0	0	0	0	0	0	0	1	0	0	0	0	0	1	0	6	5	1	1	0	1	0	1	1	2	2	3	0	3	2	0	1	31	3
73.834	74.915	73,834-74,915	-	0	0	0	0	0	0	0	0	0	0	0	0	0	1	0	1	0	0	0	2	1	0	0	0	1	0	2	0	0	0	0	0	8	0
73.834	75.187	73,834-75,187	-	0	0	0	0	0	0	0	0	0	0	0	0	0	0	0	0	0	2	2	0	0	0	0	0	3	1	0	0	1	0	0	0	9	0
73.834	75.358	73,834-75,358	-	0	0	0	0	0	0	0	0	0	0	0	0	1	1	1	3	1	1	1	2	0	0	0	0	0	0	0	0	0	2	0	0	13	3
73.834	75.742	73,834-75,742	-	0	0	0	0	0	0	0	0	0	0	0	0	0	0	0	0	0	0	1	0	1	1	0	1	1	0	2	0	0	0	0	0	7	0
73.834	76.188	73,834-76,188	-	0	0	0	0	0	0	0	0	0	0	0	0	0	0	0	3	2	0	1	1	2	1	1	2	0	1	2	0	3	3	0	0	22	0
73.834	76.272	73,834-76,272	-	0	0	0	0	0	0	0	0	0	0	0	0	0	0	1	1	0	3	0	0	0	2	1	1	3	1	2	0	4	6	0	0	25	4
73.834	76.361	73,834-76,361	-	0	0	0	0	0	0	0	0	0	0	0	0	3	7	7	46	27	33	7	9	10	34	26	16	11	5	19	2	16	48	0	0	326	92
73.834	76.458	73,834-76,458	-	0	0	0	0	0	0	0	0	0	0	0	0	0	0	0	3	2	1	0	0	0	1	1	0	2	1	1	0	2	4	0	0	18	4
73.834	76.917	73,834-76,917	-	0	0	0	0	0	0	0	0	0	0	0	0	0	0	0	0	1	0	0	1	1	0	0	0	1	0	1	0	1	3	0	0	9	1
73.834	77.028	73,834-77,028	-	0	0	0	0	0	0	0	0	0	0	0	0	0	0	2	9	4	2	4	1	1	6	2	4	6	2	8	0	3	7	0	0	61	1
73.834	77.251	73,834-77,251	-	0	0	0	0	0	0	0	0	0	0	0	0	0	0	1	3	2	0	0	0	0	0	1	1	1	0	1	0	2	0	0	0	12	7
73.834	77.34	73,834-77,340	-	0	0	0	0	0	0	0	0	0	0	0	0	0	0	0	0	1	0	1	0	0	0	2	1	0	1	1	0	1	1	0	0	9	0
73.856	74.182	73,856-74,182	+	0	0	0	0	0	0	0	0	0	0	0	0	0	0	0	0	0	1	4	1	1	0	0	1	1	0	1	0	1	1	0	0	12	0
74.614	76.272	74,614-76,272	-	0	0	0	0	0	0	0	0	0	0	1	1	3	4	2	6	6	5	2	0	2	2	3	1	1	1	0	0	1	10	4	1	56	4
74.614	76.361	74,614-76,361	-	0	0	0	0	0	0	1	2	2	7	8	6	41	44	43	116	96	96	26	21	19	36	21	24	30	22	37	6	53	203	11	12	983	92
74.614	76.458	74,614-76,458	-	0	0	0	0	0	0	0	0	0	1	1	0	0	1	1	3	1	2	4	0	1	4	1	0	1	2	1	0	1	5	0	0	30	4
74.614	76.917	74,614-76,917	-	0	0	0	0	0	0	0	0	0	0	0	0	0	0	0	0	1	1	0	0	1	0	0	0	0	1	4	0	1	1	1	0	11	1
74.614	77.028	74,614-77,028	-	0	0	0	0	0	0	0	0	0	0	0	0	0	1	1	4	3	3	6	2	1	8	5	5	6	3	11	0	4	12	0	0	75	1
74.614	77.251	74,614-77,251	-	0	0	0	0	0	0	0	0	0	0	0	0	0	2	1	4	0	2	1	0	2	1	0	0	2	0	0	0	1	3	0	1	20	7
74.614	77.34	74,614-77,340	-	0	0	0	0	0	0	0	0	0	0	0	0	0	0	0	3	1	1	2	0	0	1	0	0	2	1	0	0	1	0	0	1	13	0
113.821	118.756	113,821-118,756	-	0	0	0	0	0	0	0	0	0	0	0	0	0	0	5	0	2	10	0	0	0	0	0	0	0	0	0	0	0	3	0	0	20	19
113.821	119.214	113,821-119,214	-	0	0	0	0	0	0	0	0	0	0	0	0	0	0	0	0	2	0	0	0	0	0	0	0	0	0	1	0	1	0	0	0	4	54
118.813	119.857	118,813-119,857	+	0	0	0	0	0	0	0	0	0	0	0	2	0	1	0	2	1	1	1	3	1	2	3	1	6	3	1	0	2	8	2	0	40	0
118.878	119.749	118,878-119,136;119,461-119,749	+	0	0	0	0	0	0	0	0	1	0	2	2	0	0	1	1	1	1	3	0	0	2	0	0	2	1	1	0	2	2	0	0	22	63
118.878	119.749	118,878-119,224;119,461-119,749	+	0	0	0	0	0	0	0	0	0	0	0	0	0	0	0	0	0	0	0	0	0	1	0	0	1	3	0	0	0	0	0	0	5	63
118.878	119.749	118,878-119,749	+	0	0	0	0	0	0	0	0	0	1	2	1	0	1	2	1	1	2	0	0	0	2	1	1	3	2	0	0	3	1	1	0	25	63
118.878	119.857	118,878-119,857	+	0	0	0	0	0	0	1	2	3	14	18	17	18	26	24	52	42	48	28	20	11	9	15	15	47	24	10	5	28	80	5	2	564	63
118.878	119.857	118,878-119,136;119,461-119,857	+	0	0	0	0	0	0	0	1	3	1	0	2	3	3	1	2	4	5	3	6	3	1	1	0	10	4	2	0	3	14	0	0	72	63
118.878	119.857	118,878-119,224;119,461-119,857	+	0	0	0	0	0	0	0	0	0	0	0	0	0	0	2	0	1	0	0	2	0	1	1	1	7	5	7	0	0	1	0	0	28	63
118.935	119.857	118,935-119,857	+	0	0	0	0	0	0	0	0	0	1	1	0	0	2	0	1	2	2	3	0	2	2	0	0	2	1	0	0	2	5	3	2	31	1
118.935	119.857	118,935-119,136;119,461-119,857	+	0	0	0	0	0	0	0	0	0	0	0	0	0	0	0	0	1	0	0	2	0	2	0	0	4	2	2	0	1	0	0	0	14	1
118.935	119.857	118,935-119,224;119,461-119,857	+	0	0	0	0	0	0	0	0	0	0	0	0	0	0	0	0	0	0	0	0	0	0	1	0	1	0	1	0	0	0	0	0	3	1
119.05	119.857	119,050-119,857	+	0	0	0	0	0	0	0	0	0	0	0	0	1	1	1	4	1	6	2	1	4	1	1	3	6	5	3	0	0	2	3	5	50	0
119.05	119.857	119,050-119,136;119,461-119,857	+	0	0	0	0	0	0	0	0	0	0	0	0	0	0	0	0	1	1	0	0	0	3	0	1	2	3	1	0	0	0	0	0	12	0
119.05	119.857	119,050-119,224;119,461-119,857	+	0	0	0	0	0	0	0	0	0	0	0	0	0	0	0	0	0	0	0	0	0	1	0	0	0	1	1	0	0	0	0	0	3	0
119.375	119.857	119,375-119,857	+	0	0	0	0	0	0	0	0	0	1	1	3	6	4	4	19	12	16	12	14	7	4	9	6	14	7	4	1	5	17	9	5	180	9
119.443	119.749	119,443-119,749	+	0	0	0	0	0	0	0	0	0	0	0	0	0	0	0	1	0	0	0	0	0	1	0	0	1	1	0	0	0	2	1	0	7	6
119.443	119.857	119,443-119,857	+	0	0	0	0	0	0	0	0	0	1	1	0	1	2	1	6	5	2	3	3	2	1	3	2	5	5	4	0	3	11	1	2	64	6
119.538	119.749	119,538-119,749	+	0	0	0	0	0	0	0	0	0	0	0	0	0	0	0	0	0	0	0	0	0	0	0	1	0	0	1	0	0	1	1	0	4	10
119.538	119.857	119,538-119,857	+	0	0	0	0	0	0	0	0	0	0	0	1	0	2	3	16	8	13	12	11	8	3	6	4	22	19	3	1	7	22	4	3	168	10
119.559	119.857	119,559-119,857	+	0	0	0	0	0	0	0	0	0	0	0	1	0	1	2	13	9	6	7	10	2	1	1	0	9	11	6	0	4	8	3	3	97	22
119.651	119.857	119,651-119,857	+	0	0	0	0	0	0	0	0	0	0	0	0	0	1	3	13	9	16	13	4	12	5	5	3	6	10	6	0	4	11	0	1	122	1
120.072	122.451	120,072-122,451	+	0	0	0	0	0	0	0	0	0	0	0	0	0	1	1	3	4	5	0	0	0	0	0	0	0	1	3	1	1	3	0	0	23	1
120.072	122.451	120,072-121,108;121,287-122,451	+	0	0	0	0	0	0	0	0	0	0	0	0	0	0	0	1	1	0	0	0	0	1	0	0	1	0	3	0	1	1	0	0	9	1
120.072	122.451	120,072-121,068;121,287-122,451	+	0	0	0	0	0	0	0	0	0	0	0	0	0	0	0	0	1	1	0	0	0	0	0	0	0	1	0	0	1	1	0	0	5	1
120.382	122.451	120,382-121,068;121,287-122,451	+	0	0	0	0	0	0	0	0	0	0	0	0	0	0	0	0	2	1	0	0	0	0	1	0	1	0	0	0	0	0	0	0	5	2
120.382	122.451	120,382-121,108;121,287-122,451	+	0	0	0	0	0	0	0	0	0	0	0	0	0	0	0	1	0	1	0	0	0	1	0	0	0	0	0	0	0	0	0	0	3	2
121.002	122.451	121,002-121,068;121,287-122,451	+	0	0	0	0	0	0	34	31	41	60	30	34	34	40	71	58	49	47	5	3	2	1	4	1	2	1	8	14	79	277	0	0	926	364
121.002	122.451	121,002-121,108;121,287-122,451	+	0	0	0	0	0	0	39	36	52	53	38	40	34	57	67	53	42	54	9	1	2	0	3	0	5	3	5	10	57	241	0	0	901	364
121.002	122.451	121,002-122,451	+	0	0	0	0	0	0	5	2	2	18	15	18	8	23	30	13	16	13	1	1	1	1	0	3	3	3	17	4	15	54	3	1	270	364
121.3	122.451	121,300-122,451	+	0	0	0	0	0	0	6	11	11	25	23	20	10	13	19	12	5	16	2	1	1	2	0	2	3	1	3	4	14	32	5	3	244	1
121.325	122.451	121,325-122,451	+	0	0	0	0	0	0	3	4	5	12	8	5	3	1	4	1	1	1	2	2	0	0	0	0	2	0	0	0	3	3	12	7	79	0
140.709	141.835	140,709-141,835	-	0	0	0	0	0	0	3	4	5	12	8	6	3	1	4	1	1	1	2	2	0	0	0	0	2	0	0	0	3	3	12	6	79	0
140.709	141.86	140,709-141,860	-	0	0	0	0	0	0	6	11	11	24	23	20	10	13	20	13	5	16	2	1	1	2	0	2	2	1	3	4	14	32	5	3	244	2
140.709	142.158	140,709-141,873;142,052-142,158	-	0	0	0	0	0	0	61	43	81	72	58	60	67	83	119	85	54	76	16	3	1	3	3	0	6	3	9	10	95	407	0	0	1.415	362
140.709	142.158	140,709-141,873;142,092-142,158	-	0	0	0	0	0	0	53	49	62	81	46	47	48	56	104	79	67	83	8	3	3	1	4	2	4	2	9	21	89	376	0	0	1.297	362
140.709	142.158	140,709-142,158	-	0	0	0	0	0	0	5	2	2	18	15	19	8	22	30	13	15	13	1	1	1	1	0	2	3	3	17	4	15	54	3	1	268	362
140.709	142.158	140,709-141,873;142,045-142,158	-	0	0	0	0	0	0	9	10	9	12	13	7	4	6	20	6	7	11	0	0	0	0	0	0	1	0	1	1	7	35	0	0	159	362
140.709	142.158	140,709-141,873;142,076-142,158	-	0	0	0	0	0	0	2	1	5	3	1	7	2	3	4	4	2	6	0	0	0	0	0	0	0	0	0	2	10	31	0	0	83	362
140.709	142.778	140,709-141,873;142,092-142,778	-	0	0	0	0	0	0	0	0	0	0	0	0	0	0	0	0	2	1	0	0	0	0	1	0	1	0	0	0	0	1	0	0	6	2
140.709	142.778	140,709-141,873;142,052-142,778	-	0	0	0	0	0	0	0	0	0	0	0	0	0	0	0	1	0	0	0	0	0	2	0	0	0	0	2	0	0	0	0	0	5	2
140.709	143.088	140,709-143,088	-	0	0	0	0	0	0	0	0	0	0	0	0	0	1	1	3	3	5	0	0	0	0	0	0	0	1	3	1	1	3	0	0	22	1
140.709	143.088	140,709-141,873;142,052-143,088	-	0	0	0	0	0	0	0	0	0	0	0	0	0	0	0	1	1	0	0	0	0	2	0	1	1	0	4	0	1	1	0	0	12	1
140.709	143.088	140,709-141,873;142,092-143,088	-	0	0	0	0	0	0	0	0	0	0	0	0	0	0	0	0	2	2	0	0	0	0	0	0	0	1	0	0	1	1	0	0	7	1
140.709	143.601	140,709-141,873;142,052-143,601	-	0	0	0	0	0	0	0	0	0	0	0	0	0	0	0	0	0	0	0	0	0	0	0	0	1	1	0	0	1	0	0	0	3	22
140.709	143.622	140,709-141,873;142,092-143,622	-	0	0	0	0	0	0	0	0	0	0	0	0	0	0	0	1	1	0	0	0	0	0	1	0	0	0	0	0	0	0	0	0	3	10
143.303	143.509	143,303-143,509	-	0	0	0	0	0	0	0	0	0	0	0	0	0	1	3	13	9	16	13	4	12	5	5	3	6	10	6	0	4	11	0	1	122	5
143.303	143.601	143,303-143,601	-	0	0	0	0	0	0	0	0	0	0	0	1	0	1	2	13	9	6	7	10	2	1	1	0	9	11	6	0	4	8	3	3	97	22
143.303	143.622	143,303-143,622	-	0	0	0	0	0	0	0	0	0	0	0	1	0	2	3	16	8	13	12	11	8	3	6	4	22	19	3	1	7	22	4	3	168	10
143.303	143.717	143,303-143,717	-	0	0	0	0	0	0	0	0	0	1	1	0	1	2	1	6	5	2	3	3	2	1	3	2	5	5	4	0	3	11	1	2	64	6
143.303	143.785	143,303-143,785	-	0	0	0	0	0	0	0	0	0	1	1	3	6	4	4	19	12	16	12	14	7	4	9	6	14	7	4	1	5	17	9	5	180	9
143.303	144.11	143,303-144,110	-	0	0	0	0	0	0	0	0	0	0	0	0	1	1	1	4	1	6	2	1	4	1	1	3	6	5	3	0	0	2	3	5	50	0
143.303	144.11	143,303-143,699;144,024-144,110	-	0	0	0	0	0	0	0	0	0	0	0	0	0	0	0	0	1	1	0	0	0	3	0	1	2	3	1	0	0	0	0	0	12	0
143.303	144.11	143,303-143,699;143,936-144,110	-	0	0	0	0	0	0	0	0	0	0	0	0	0	0	0	0	0	0	0	0	0	1	0	0	0	1	1	0	0	0	0	0	3	0
143.303	144.225	143,303-144,225	-	0	0	0	0	0	0	0	0	0	1	1	0	0	2	0	1	2	2	3	0	2	2	0	0	2	1	0	0	2	5	3	2	31	1
143.303	144.225	143,303-143,699;144,024-144,225	-	0	0	0	0	0	0	0	0	0	0	0	0	0	0	0	0	1	0	0	2	0	2	0	1	4	2	2	0	1	0	0	0	15	1
143.303	144.225	143,303-143,699;143,936-144,225	-	0	0	0	0	0	0	0	0	0	0	0	0	0	0	0	0	0	0	0	0	0	0	1	0	1	0	1	0	0	0	0	0	3	1
143.303	144.282	143,303-144,282	-	0	0	0	0	0	0	1	2	3	14	18	17	18	25	24	52	42	48	28	20	11	9	15	15	47	24	10	5	28	80	5	2	563	63
143.303	144.282	143,303-143,699;144,024-144,282	-	0	0	0	0	0	0	0	1	3	1	0	2	3	3	1	2	4	5	3	6	3	1	1	0	11	4	2	0	3	13	0	0	72	63
143.303	144.282	143,303-143,699;143,936-144,282	-	0	0	0	0	0	0	0	0	0	0	0	0	0	0	2	1	1	0	0	3	0	2	1	1	8	6	7	0	0	1	0	0	33	63
143.303	144.347	143,303-144,347	-	0	0	0	0	0	0	0	0	0	0	0	2	0	1	0	2	1	1	1	3	1	2	3	1	6	3	1	0	2	8	2	0	40	0
143.411	143.622	143,411-143,622	-	0	0	0	0	0	0	0	0	0	0	0	0	0	0	0	0	0	0	0	0	0	0	0	1	0	0	1	0	0	1	1	0	4	10
143.411	143.717	143,411-143,717	-	0	0	0	0	0	0	0	0	0	0	0	0	0	0	0	1	0	0	0	0	0	1	0	0	1	1	0	0	0	2	1	0	7	6
143.411	144.282	143,411-143,699;144,024-144,282	-	0	0	0	0	0	0	0	0	1	0	2	2	0	0	1	1	1	1	3	0	0	2	1	0	2	1	1	0	2	2	0	0	23	63
143.411	144.282	143,411-143,699;143,936-144,282	-	0	0	0	0	0	0	0	0	0	0	0	0	0	0	0	0	0	0	0	0	0	1	0	0	2	3	0	0	0	0	0	0	6	63
143.411	144.282	143,411-144,282	-	0	0	0	0	0	0	0	0	0	1	2	1	0	1	2	1	1	2	0	0	0	2	1	1	3	2	0	0	3	1	1	0	25	63
143.946	149.339	143,946-149,339	+	0	0	0	0	0	0	0	0	0	0	0	0	0	0	0	0	2	0	0	0	0	0	0	0	0	0	1	0	1	0	0	0	4	54
144.404	149.339	144,404-149,339	+	0	0	0	0	0	0	0	0	0	0	0	0	0	0	5	0	2	10	0	0	0	0	0	0	0	0	0	0	0	3	0	0	20	19

### Sheet: PRV
Start	Stop	exon.composition	strand	C6-12h_1_tr	C6-12h_2_tr	C6-12h_3_tr	C6-1h_1_tr	C6-1h_2_tr	C6-1h_3_tr	C6-2h_1_tr	C6-2h_2_tr	C6-2h_3_tr	C6-4h_1_tr	C6-4h_2_tr	C6-4h_3_tr	C6-6h_1_tr	C6-6h_2_tr	C6-6h_3_tr	C6-8h_1_tr	C6-8h_2_tr	C6-8h_3_tr	PC12-12h_1_tr	PC12-12h_2_tr	PC12-12h_3_tr	PC12-1h_1_tr	PC12-1h_2_tr	PC12-1h_3_tr	PC12-2h_1_tr	PC12-2h_2_tr	PC12-2h_3_tr	PC12-4h_1_tr	PC12-4h_2_tr	PC12-4h_3_tr	PC12-6h_1_tr	PC12-6h_2_tr	PC12-6h_3_tr	PC12-8h_1_tr	PC12-8h_2_tr	PC12-8h_3_tr	PK15-12h_1_tr	PK15-12h_2_tr	PK15-12h_3_tr	PK15-1h_1_tr	PK15-1h_2_tr	PK15-1h_3_tr	PK15-2h_1_tr	PK15-2h_2_tr	PK15-2h_3_tr	PK15-4h_1_tr	PK15-4h_2_tr	PK15-4h_3_tr	PK15-6h_1_tr	PK15-6h_2_tr	PK15-6h_3_tr	PK15-8h_1_tr	PK15-8h_2_tr	PK15-8h_3_tr
59068	62340	59,068-62,340	+	4	4	5	0	0	0	0	0	0	1	0	0	1	1	1	0	1	1	1	0	0	0	0	0	0	0	0	0	0	1	0	1	0	0	2	1	0	0	2	0	0	0	0	0	0	1	0	0	0	0	0	2	0	0
59793	62340	59,793-62,340	+	0	0	0	0	0	0	0	0	0	0	0	0	0	0	0	0	0	0	0	0	0	0	0	0	0	0	0	0	0	0	0	0	0	0	0	0	2	1	0	0	0	0	0	0	0	0	0	0	0	0	0	1	0	0
60234	62340	60,234-62,340	+	16	22	16	0	0	0	0	0	0	0	0	0	0	2	6	5	4	3	9	0	0	0	0	0	0	0	0	1	0	0	2	3	0	0	0	0	54	64	32	0	0	0	0	0	0	0	2	0	9	8	23	64	42	27
61076	62340	61,076-62,340	+	0	4	0	0	0	0	0	0	0	0	0	0	0	0	0	0	0	0	1	0	0	0	0	0	0	0	0	0	0	0	0	0	0	0	0	0	8	4	0	0	0	0	0	0	0	0	0	0	0	0	1	2	3	2
61612	62340	61,612-62,340	+	0	0	0	0	0	0	0	0	0	0	0	0	0	0	0	0	0	0	0	0	0	0	0	0	0	0	0	0	0	0	0	0	0	0	0	0	0	0	3	0	0	0	0	0	0	0	0	0	0	0	0	0	0	0
62008	62340	62,008-62,340	+	3	0	0	0	0	0	0	0	0	0	0	0	0	0	0	0	0	0	0	0	0	0	0	0	0	0	0	0	0	0	0	0	0	0	0	0	0	0	0	0	0	0	0	0	0	0	0	0	0	0	5	0	5	0
62152	62340	62,152-62,340	+	5	0	0	0	0	0	0	0	0	0	0	0	0	0	0	0	0	0	0	0	2	0	0	0	0	0	0	0	0	0	1	0	0	0	0	0	0	0	0	0	0	0	0	0	0	0	0	0	0	0	0	0	0	0
62345	63420	62,345-63,420	-	0	0	0	0	0	0	0	0	0	0	0	0	0	0	0	0	0	0	0	0	0	0	0	0	0	0	0	0	0	0	0	0	0	0	0	0	0	1	0	0	0	0	0	0	0	0	0	0	0	0	0	0	0	0
63164	63420	63,164-63,420	-	1960	1815	500	3	0	0	0	18	0	43	33	26	276	344	393	782	1050	880	5961	10020	5083	0	0	0	0	0	17	305	240	247	724	1763	1252	1915	1418	445	22027	17035	7259	0	0	0	0	0	242	615	695	202	4206	2469	24362	5635	8285	8151
63164	64127	63,164-64,127	-	0	0	0	0	0	0	0	0	0	0	0	0	0	0	0	0	0	4	0	0	4	0	0	0	0	0	0	0	0	0	0	0	0	0	0	0	0	42	0	0	0	0	0	0	0	0	0	0	0	0	28	0	11	5
63164	65752	63,164-65,752	-	0	0	1	0	0	0	0	0	0	0	0	0	0	0	0	0	0	0	0	0	0	0	0	0	0	0	0	0	0	0	0	0	0	0	0	0	0	4	2	0	0	0	0	0	0	0	0	0	0	0	0	0	0	0
63175	63420	63,175-63,420	+	0	0	0	0	0	0	0	0	0	0	0	0	0	0	0	0	0	0	0	0	3	0	0	0	0	0	0	0	0	0	0	1	0	0	0	0	0	0	0	0	0	0	0	0	0	0	0	0	0	0	0	0	0	6
64133	64640	64,133-64,640	-	0	0	0	0	0	0	0	0	0	0	0	0	0	0	0	0	0	0	0	0	0	0	0	0	0	0	0	0	0	0	0	0	0	0	0	0	2	0	0	0	0	0	0	0	0	0	0	0	0	0	6	0	2	0
64133	65582	64,133-65,582	-	0	0	0	0	0	0	0	0	0	0	0	0	0	0	0	0	0	0	0	0	0	0	0	0	0	0	0	0	0	0	0	0	0	0	0	0	0	0	0	0	0	0	0	0	0	0	0	0	0	0	0	0	0	1
64133	65752	64,133-65,752	-	47	44	36	0	0	0	0	0	0	0	0	0	5	7	5	7	6	8	25	0	0	0	0	0	0	0	3	0	2	0	0	0	0	0	13	6	64	69	58	0	0	0	0	0	0	0	0	1	0	0	0	0	0	0
64133	65880	64,133-65,880	-	1	2	0	0	0	0	0	0	0	0	0	0	0	0	0	0	0	0	0	0	0	0	0	0	0	0	0	0	0	0	0	0	0	0	0	0	3	0	0	0	0	0	0	0	0	0	0	0	0	0	0	0	0	0
95889	96628	95,889-96,628	-	0	0	0	0	0	0	0	0	0	0	0	0	0	0	0	0	0	0	0	0	0	0	0	0	0	0	0	0	0	0	0	0	0	0	0	0	0	0	0	0	0	0	2	0	0	0	0	0	0	0	0	0	0	0
95889	96843	95,889-96,843	-	5	0	6	0	0	0	0	0	0	0	0	0	0	0	0	0	0	0	3	0	0	0	0	0	0	0	0	0	0	0	0	0	0	0	0	0	0	0	0	0	0	0	0	0	0	0	0	0	0	0	0	0	0	0
95889	97126	95,889-96,851;96,990-97,126	-	0	0	0	0	0	0	0	0	0	0	0	0	0	0	0	0	0	0	0	0	0	0	0	0	0	0	0	0	0	0	0	0	0	0	0	0	0	0	0	0	0	0	0	0	0	0	0	0	0	0	0	0	0	2
95889	97174	95,889-96,851;96,990-97,174	-	0	0	0	0	0	0	0	0	0	0	0	0	0	0	0	0	0	0	0	0	0	0	0	0	0	0	0	0	0	0	0	0	0	0	0	0	0	0	0	0	0	0	0	0	0	0	0	0	0	0	0	2	0	0
95889	97174	95,889-97,174	-	1	1	0	0	0	0	0	0	0	0	0	0	0	0	0	0	0	0	0	0	0	0	0	0	0	0	0	0	0	0	0	0	0	1	0	0	0	0	0	0	0	0	0	0	0	0	0	0	0	0	0	1	0	0
95889	97337	95,889-96,851;96,942-97,337	-	0	0	0	0	0	0	0	0	0	0	0	0	0	0	0	0	0	0	0	0	0	0	0	0	0	0	0	0	0	0	0	0	0	0	0	1	0	0	0	0	0	0	0	0	0	0	0	0	0	0	0	0	0	0
95889	97339	95,889-96,851;96,990-97,339	-	5	10	9	0	0	0	0	0	0	0	0	0	2	0	0	6	0	4	2	7	0	0	0	0	0	0	0	0	0	0	2	0	0	0	9	0	0	0	0	0	0	0	0	4	0	0	0	0	0	0	0	46	33	0
95889	97339	95,889-97,339	-	30	37	25	0	0	0	0	0	0	0	0	1	10	0	0	23	0	17	8	12	0	3	0	0	0	0	0	0	0	0	11	0	0	0	24	0	0	0	0	0	0	0	0	14	0	0	0	0	0	0	0	53	55	0
95889	97361	95,889-96,851;96,990-97,361	-	9	16	9	0	0	0	0	0	0	0	0	0	1	0	0	7	0	1	5	6	6	0	0	0	1	0	0	0	0	3	1	0	0	4	4	1	24	30	0	0	0	0	3	1	0	0	10	0	32	0	0	82	64	65
95889	97361	95,889-96,851;96,942-97,361	-	1	3	2	0	0	0	0	0	0	0	0	0	0	0	0	0	0	0	2	0	0	0	0	0	0	0	0	0	0	0	0	0	0	0	2	0	2	0	0	0	0	0	0	0	0	0	0	0	2	0	0	3	5	4
95889	97361	95,889-97,361	-	65	75	41	1	0	0	0	2	0	0	0	0	6	0	0	9	0	11	15	21	16	0	0	0	3	0	0	0	0	4	12	0	0	6	26	8	43	59	0	0	0	0	9	7	0	0	31	0	50	0	0	117	92	68
95889	97536	95,889-97,536	-	0	1	1	0	0	0	0	0	0	0	0	0	0	0	0	0	0	0	0	0	0	0	0	0	0	0	0	0	0	0	0	0	0	0	0	0	0	0	0	0	0	0	0	0	0	0	0	0	0	0	0	0	0	0
95892	96089	95,892-96,089	-	0	0	0	0	0	0	0	0	0	0	0	0	0	0	0	0	0	0	0	0	0	0	0	0	0	0	0	0	0	0	0	0	0	0	0	0	0	0	4	0	0	0	0	0	0	0	0	0	0	0	0	0	0	0
101968	108745	101,968-108,745	+	0	0	0	0	0	0	0	0	0	0	0	0	0	0	0	0	0	0	0	0	0	0	0	0	0	0	0	0	0	0	0	0	0	0	0	0	0	0	1	0	0	0	0	0	0	0	0	0	0	0	0	0	0	0
102361	107369	102,361-107,369	-	1	2	3	0	0	0	0	0	0	0	0	0	0	0	0	0	0	0	1	0	0	0	0	0	0	0	0	0	0	0	0	0	0	0	0	1	0	0	4	0	0	0	0	0	0	0	0	0	2	0	0	11	7	2
102361	107559	102,361-107,559	-	1	0	2	0	0	0	0	0	0	0	0	0	0	0	0	2	0	0	0	0	0	0	0	0	0	0	0	0	0	0	0	0	0	0	1	0	0	0	2	0	3	1	0	0	0	0	0	0	0	0	1	6	2	4
107308	108829	107,308-108,829	+	0	0	0	0	0	0	0	0	0	0	0	0	0	0	0	0	0	0	0	2	0	0	0	0	0	0	0	0	0	0	0	0	0	0	0	0	0	2	0	0	0	0	0	0	0	0	0	0	0	0	0	0	0	0
107482	108829	107,482-108,829	+	8	14	6	0	0	0	0	0	0	0	0	0	0	3	0	5	8	3	30	43	13	0	0	0	0	0	0	0	0	0	0	0	0	4	23	5	80	87	91	0	0	0	0	0	0	6	9	7	0	0	0	94	107	78
107482	108829	107,482-107,615;108,460-108,829	+	0	1	0	0	0	0	0	0	0	0	0	0	0	0	0	0	0	0	0	0	0	0	0	0	0	0	0	0	0	0	0	0	0	0	0	0	0	1	0	0	0	0	0	0	0	0	0	0	0	0	0	0	1	0
107614	108829	107,614-108,829	+	0	0	0	0	0	0	0	0	0	0	0	0	0	0	0	0	0	0	3	3	0	0	0	0	0	0	0	0	0	0	2	0	0	0	0	0	28	34	0	0	0	0	0	0	0	0	0	0	0	2	30	4	10	6
107818	108829	107,818-108,829	+	0	0	0	0	0	0	0	0	0	0	0	0	0	0	0	0	0	0	0	0	0	0	0	0	0	0	0	0	0	0	0	0	0	0	0	0	0	0	0	0	0	0	0	0	0	0	0	0	0	0	2	0	0	0
108051	108829	108,051-108,829	+	0	0	0	0	0	0	0	0	0	0	0	0	0	0	0	0	0	0	1	2	0	0	0	0	0	0	0	0	0	0	0	0	0	0	0	0	0	2	0	0	0	0	0	0	0	0	0	0	0	0	0	1	1	1
108220	108829	108,220-108,829	+	0	0	0	0	0	0	0	0	0	0	0	0	0	0	0	0	0	0	0	0	0	0	0	0	0	0	0	0	0	0	0	0	0	0	0	0	0	0	11	0	0	0	0	0	0	0	0	0	0	0	0	0	0	0
110204	111103	110,204-111,103	-	0	0	0	0	0	0	0	0	0	0	0	0	0	0	0	0	0	0	0	0	0	0	0	0	0	0	0	0	0	0	0	0	0	0	0	0	0	0	0	0	0	0	0	0	0	0	0	0	0	0	0	0	0	1
110693	111606	110,693-111,606	+	0	0	0	0	0	0	0	0	0	0	0	0	0	0	0	0	0	0	0	0	0	0	0	0	0	0	0	0	0	0	0	0	0	0	0	0	1	0	0	0	0	0	0	0	0	0	0	0	0	0	0	0	0	0
111791	113813	111,791-113,813	+	0	0	0	0	0	0	0	0	0	0	0	0	0	0	0	0	0	0	0	0	0	0	0	0	0	0	0	0	0	0	0	0	0	0	0	0	0	1	0	0	0	0	0	0	0	0	0	0	0	0	0	0	0	0
112021	113596	112,021-113,596	+	0	0	0	0	0	0	0	0	0	0	0	0	0	0	0	0	0	0	0	0	0	0	0	0	0	0	0	0	0	0	0	0	0	0	0	0	1	0	0	0	0	0	0	0	0	0	0	0	0	0	0	0	0	0
112729	113710	112,729-113,710	+	0	0	0	0	0	0	0	0	0	0	0	0	0	0	0	0	0	0	0	0	0	0	0	0	0	0	0	0	0	0	0	0	0	0	0	0	0	0	1	0	0	0	0	0	0	0	0	0	0	0	0	0	0	0
112884	113544	112,884-113,544	+	0	0	0	0	0	0	0	0	0	0	0	0	0	0	0	0	0	0	0	0	0	0	0	0	0	0	0	0	0	0	0	0	0	0	0	0	0	1	0	0	0	0	0	0	0	0	0	0	0	0	0	0	0	0
112884	113740	112,884-113,740	+	0	0	0	0	0	0	0	0	0	0	0	0	0	0	0	0	0	0	0	0	0	0	0	0	0	0	0	0	0	0	0	0	0	0	0	0	0	1	0	0	0	0	0	0	0	0	0	0	0	0	0	0	0	0
112886	113561	112,886-113,561	+	0	0	0	0	0	0	0	0	0	0	0	0	0	0	0	0	0	0	0	0	0	0	0	0	0	0	0	0	0	0	0	0	0	0	0	0	1	0	0	0	0	0	0	0	0	0	0	0	0	0	0	0	0	0
112900	113787	112,900-113,787	+	0	0	0	0	0	0	0	0	0	0	0	0	0	0	0	0	0	0	0	0	0	0	0	0	0	0	0	0	0	0	0	0	0	0	0	0	0	1	1	0	0	0	0	0	0	0	0	0	0	0	0	0	0	0
114985	116962	114,985-115,139;115,257-115,309;115,465-116,962	+	298	526	418	9	3	2	3	11	1	13	11	6	36	79	66	134	74	115	158	85	230	2	1	1	7	9	7	76	39	60	82	253	198	54	78	61	294	319	505	0	0	0	4	3	13	96	84	68	452	425	640	809	600	697
114985	116962	114,985-115,139;115,257-116,962	+	1	7	2	0	0	0	0	0	0	1	0	0	1	1	1	0	1	3	0	0	11	0	0	0	1	0	0	1	0	1	2	6	1	0	2	0	7	14	16	0	0	0	0	0	0	4	2	4	21	12	18	30	7	15
114985	116962	114,985-115,169;115,465-116,962	+	0	5	4	0	0	0	0	0	0	0	0	0	0	0	0	2	0	0	2	1	1	0	0	0	0	0	0	0	0	0	0	0	0	0	2	1	1	2	4	0	0	0	0	0	0	1	3	1	8	4	4	10	3	4
114985	116962	114,985-115,309;115,465-116,962	+	6	13	9	0	0	0	1	0	0	1	0	0	0	3	2	5	2	2	5	4	2	0	0	0	0	1	0	2	4	2	0	3	2	0	3	2	5	5	9	0	0	0	0	0	0	2	4	0	20	7	7	13	12	23
114985	116962	114,985-116,962	+	127	39	111	0	0	0	0	0	0	1	1	1	4	6	5	17	14	9	12	17	8	0	0	1	1	0	0	4	0	3	4	16	13	6	3	6	13	14	22	0	0	0	0	1	0	13	8	11	25	31	41	46	28	40
114985	116962	114,985-115,186;115,465-116,962	+	0	2	0	0	0	0	0	0	0	0	0	0	0	0	0	0	0	0	0	0	0	0	0	0	0	0	0	0	0	0	0	1	0	0	0	0	0	0	0	0	0	0	0	0	0	0	0	0	2	0	0	1	1	0
116541	116962	116,541-116,962	+	0	0	0	0	0	0	0	0	0	0	0	0	0	0	0	0	0	0	0	0	0	0	0	0	0	0	0	0	0	0	0	0	0	0	0	0	0	0	0	0	0	0	0	0	0	0	0	0	0	0	12	0	0	0
116552	116962	116,552-116,962	+	0	0	0	0	0	0	0	0	0	0	0	0	0	0	0	0	0	0	0	0	0	0	0	0	0	0	0	0	0	0	2	0	0	0	0	0	0	0	9	0	0	0	0	0	0	0	0	0	0	0	0	0	7	0
116601	116958	116,601-116,958	-	0	0	0	0	0	0	0	0	0	0	0	0	0	0	0	0	0	0	0	4	0	0	0	0	0	0	0	0	0	0	0	0	0	0	0	0	0	0	0	0	0	0	0	0	0	0	0	0	0	0	0	0	0	6
116628	116962	116,628-116,962	+	0	0	0	0	0	0	0	0	0	0	0	0	0	0	0	0	0	0	0	0	0	0	0	0	0	0	0	0	0	0	0	13	0	9	0	0	0	0	0	0	0	0	0	0	0	0	0	0	0	0	0	0	0	0
116718	116962	116,718-116,962	+	0	0	0	0	0	0	0	0	0	0	0	0	0	0	0	0	0	0	0	0	0	0	0	0	0	0	0	0	0	0	0	0	0	0	0	0	62	0	0	0	0	0	0	0	0	0	0	0	0	0	0	0	0	0
117251	119190	117,251-119,190	-	0	0	0	0	0	0	0	0	0	0	0	0	0	0	0	0	0	0	0	0	0	0	0	0	0	0	0	0	0	0	0	0	0	0	0	0	0	0	1	0	0	0	0	0	0	0	0	0	0	0	0	0	0	0
117251	119611	117,251-119,611	-	0	0	0	0	0	0	0	0	0	0	0	0	0	0	0	0	0	0	0	0	0	0	0	0	0	0	0	0	0	0	0	0	0	0	0	0	0	1	0	0	0	0	0	0	0	0	0	0	0	0	0	0	0	0
117251	118739	117,251-118,739	-	0	0	0	0	0	0	0	0	0	0	0	0	0	0	0	0	0	0	0	0	0	0	0	0	0	0	0	0	0	0	0	0	0	0	0	0	0	0	0	1	0	0	0	0	0	0	0	0	0	0	0	0	0	0
117253	118376	117,253-118,376	-	0	0	0	0	0	0	0	0	0	0	0	0	0	0	0	0	0	0	0	0	1	0	0	0	0	0	0	0	0	0	0	0	0	0	0	0	0	0	0	0	0	0	0	0	0	0	0	0	0	0	0	0	0	0
117253	118400	117,253-118,400	-	2	0	0	0	0	0	0	0	0	0	0	0	0	0	2	0	0	0	1	1	0	0	0	0	0	0	0	0	0	0	0	0	2	0	1	0	0	0	0	0	0	0	0	0	0	0	0	0	0	0	0	0	0	0

### Sheet: VZV
Start	Stop	exon.composition	strand	Cap	cDNA	Terminator	dRNA 24h	dRNA 96h
109891	111450	109,891-109,994;110,510-111,450	+	2	0	0	0	0
110342	111450	110,342-111,450	+	1	0	0	130	110
118447	120006	118,447-119,387;119,903-120,006	-	2	0	0	0	0
118447	121128	118,447-119,387;121,068-121,128	-	1	0	0	0	0
118447	119555	118,447-119,555	-	1	0	0	130	110
104687	111450	104,687-104,823;110,510-111,450	+	2	12	14	0	0
104687	112156	104,687-104,823;110,510-112,156	+	0	1	2	0	0
104759	111450	104,759-104,823;110,510-111,450	+	0	2	1	0	0
105120	109406	105,120-109,406	-	0	2	3	28	45
105120	109703	105,120-109,703	-	0	0	1	6	6
105150	111450	105,150-105,379;110,510-111,450	+	0	1	1	0	0
105279	111450	105,279-105,379;110,510-111,450	+	0	0	1	0	0
107953	112156	107,953-108,136;110,510-112,156	+	0	0	1	0	0
107997	111450	107,997-108,829;110,510-111,450	+	0	0	1	0	0
108311	111450	108,311-108,829;110,510-111,450	+	1	1	1	0	0
108431	112156	108,431-108,829;110,510-112,156	+	0	8	4	0	0
108431	111450	108,431-108,829;110,510-111,450	+	10	8	5	0	0
108600	111450	108,600-108,829;110,510-111,450	+	0	1	2	0	0
108666	111450	108,666-108,829;110,510-111,450	+	1	0	1	0	0
108842	111450	108,842-109,011;110,510-111,450	+	3	0	3	0	0
109590	111450	109,590-109,616;110,510-111,450	+	0	0	1	0	0
109590	112156	109,590-109,616;110,510-112,156	+	0	2	2	0	0
110236	111450	110,236-111,450	+	0	1	2	5	46
110236	112156	110,236-112,156	+	0	0	3	10	47
110342	112156	110,342-112,156	+	0	0	1	53	67
110367	111450	110,367-111,450	+	1	1	1	152	115
110428	111450	110,428-111,450	+	60	177	322	742	807
110428	112011	110,428-112,011	+	0	0	1	3	1
110428	112156	110,428-112,156	+	0	51	47	315	463
110449	111450	110,449-111,450	+	22	10	21	734	814
110449	112156	110,449-112,156	+	0	1	5	308	456
110478	111450	110,478-111,450	+	28	71	132	232	247
110478	112156	110,478-112,156	+	1	23	27	104	147
110494	111450	110,494-111,450	+	176	155	298	39	65
110494	112156	110,494-112,156	+	0	49	43	27	61
110551	111450	110,551-111,450	+	2	2	2	26	50
110551	112156	110,551-112,156	+	0	0	2	19	39
110581	111450	110,581-111,450	+	24	1	3	43	100
110581	112156	110,581-112,156	+	0	1	1	45	83
117741	119316	117,741-119,316	-	0	1	1	46	85
117741	119346	117,741-119,346	-	0	0	2	19	41
117741	121466	117,741-119,387;121,068-121,466	-	0	8	4	0	0
117741	120307	117,741-119,387;120,281-120,307	-	0	2	2	0	0
117741	121944	117,741-119,387;121,761-121,944	-	0	0	1	0	0
117741	119403	117,741-119,403	-	0	56	48	27	61
117741	119419	117,741-119,419	-	1	16	22	104	147
117741	119448	117,741-119,448	-	0	1	5	308	457
117741	119469	117,741-119,469	-	0	51	47	315	464
117741	119555	117,741-119,555	-	0	0	1	53	67
117741	119661	117,741-119,661	-	0	0	3	10	47
117886	119469	117,886-119,469	-	0	0	1	3	1
118447	119316	118,447-119,316	-	24	1	3	46	100
118447	119346	118,447-119,346	-	2	2	2	27	50
118447	124618	118,447-119,387;124,518-124,618	-	0	0	1	0	0
118447	121466	118,447-119,387;121,068-121,466	-	10	8	5	0	0
118447	121586	118,447-119,387;121,068-121,586	-	0	1	1	0	0
118447	121231	118,447-119,387;121,068-121,231	-	1	0	1	0	0
118447	124747	118,447-119,387;124,518-124,747	-	0	1	1	0	0
118447	121055	118,447-119,387;120,886-121,055	-	3	0	3	0	0
118447	121297	118,447-119,387;121,068-121,297	-	0	1	2	0	0
118447	121900	118,447-119,387;121,068-121,900	-	0	0	1	0	0
118447	120307	118,447-119,387;120,281-120,307	-	0	0	1	0	0
118447	119403	118,447-119,403	-	177	169	326	39	65
118447	119419	118,447-119,419	-	27	57	105	232	247
118447	119448	118,447-119,448	-	22	11	21	735	815
118447	119469	118,447-119,469	-	62	178	320	743	808
118447	119530	118,447-119,530	-	1	1	1	152	115
118447	119661	118,447-119,661	-	0	1	2	5	46
120194	124777	120,194-124,777	+	0	0	1	6	6
120491	124777	120,491-124,777	+	0	2	3	28	45
105150	111450	105,150-108,829;110,510-111,450	+	0	1	0	0	0
105279	112156	105,279-105,756;110,510-112,156	+	0	1	0	0	0
107608	111450	107,608-108,829;110,510-111,450	+	0	1	0	0	0
107619	112156	107,619-108,829;110,510-112,156	+	0	1	0	0	0
108311	112156	108,311-108,829;110,510-112,156	+	0	1	0	0	0
108506	112156	108,506-108,829;110,510-112,156	+	0	1	0	0	0
108600	112156	108,600-108,829;110,510-112,156	+	0	1	0	0	0
109259	111450	109,259-109,391;110,510-111,450	+	2	1	0	0	0
110236	112156	110,236-110,285;110,510-112,156	+	0	1	0	0	0
110236	111450	110,236-110,285;110,510-111,450	+	7	1	0	0	0
110236	112156	110,236-110,420;110,510-112,156	+	0	1	0	0	0
117741	121586	117,741-119,387;121,068-121,586	-	0	1	0	0	0
117741	122278	117,741-119,387;121,068-122,278	-	0	2	0	0	0
117741	124618	117,741-119,387;124,141-124,618	-	0	1	0	0	0
117741	121391	117,741-119,387;121,068-121,391	-	0	1	0	0	0
117741	121297	117,741-119,387;121,068-121,297	-	0	1	0	0	0
118447	120638	118,447-119,387;120,506-120,638	-	2	1	0	0	0
118447	119661	118,447-119,387;119,612-119,661	-	7	1	0	0	0
118447	124747	118,447-119,387;121,068-124,747	-	0	1	0	0	0
109602	109954	109,602-109,954	+	0	0	0	1	0
109816	109954	109,816-109,954	+	0	0	0	1	0
117750	119959	117,750-119,959	+	0	0	0	0	1
118443	119412	118,443-119,412	+	0	0	0	0	1
119923	120311	119,923-120,311	-	0	0	0	1	0
119923	120081	119,923-120,081	-	0	0	0	1	0
121037	121466	121,037-121,466	-	0	0	0	1	0
108432	108859	108,432-108,859	+	0	0	0	1	0
108838	109249	108,838-109,249	+	0	0	0	1	0
120648	121059	120,648-121,059	-	0	0	0	1	0
120314	120511	120,314-120,511	-	0	0	0	1	0
109386	109582	109,386-109,582	+	0	0	0	1	0

### Sheet: SVV
Start	Stop	exon.composition-	Strand	SVV_BSC1	SVV_CM0053	SVV_RM_A	SVV_RM_B
105122	109160	105,122-109,160	-	619	0	76	48
110400	111349	110,400-111,349	+	110	541	35	12
120393	124213	120,393-124,213	+	619	0	76	48
118251	119126	118,251-119,126	-	110	541	35	12
110240	117418	110,240-117,418	-	1	5	0	0
112724	119305	112,724-119,305	+	1	5	0	0
105121	110718	105,121-110,718	-	11	0	0	0
118560	124340	118,560-124,340	+	11	0	0	0
108637	110272	108,637-110,272	+	1	0	0	0
119291	120260	119,291-120,260	-	1	0	0	0
109917	110285	109,917-110,285	+	54	1	3	2
119265	119676	119,265-119,676	-	54	1	3	2
109920	111269	109,920-111,269	+	56	1	3	2
109920	111269	109,920-111,269	+	56	1	3	2
105106	112049	105,106-112,049	-	1	0	0	0
117502	124445	117,502-124,445	+	1	0	0	0
108622	110273	108,622-110,273	-	0	0	1	0
119278	120929	119,278-120,929	+	0	0	1	0

### Sheet: BoHV-1
Start	Stop	exon.composition	strand	BoHV1_CHX_6h_100	BoHV1_CHX_6h_20	BoHV1_CHX_8h_100	BoHV1_CHX_8h_20	BoHV1_Mi_A_12h_bc6	BoHV1_Mi_A_1h_bc1	BoHV1_Mi_A_2h_bc2	BoHV1_Mi_A_4h_bc3	BoHV1_Mi_A_6h_bc4	BoHV1_Mi_A_8h_bc5	BoHV1_Mi_B_12h_bc1	BoHV1_Mi_B_1h_bc8	BoHV1_Mi_B_2h_bc9	BoHV1_Mi_B_4h_bc10	BoHV1_Mi_B_6h_bc11	BoHV1_Mi_B_8h_bc12	BoHV1_Mi_C_12h_bc8	BoHV1_Mi_C_2h_bc4	BoHV1_Mi_C_4h_bc5	BoHV1_Mi_C_6h_bc6	BoHV1_Mi_C_8h_bc7	BoHV1_Hu_dRNA
111828	113888	112,866-113,888;112,454-112,570;112,012-112,076;111,828-111,898	+	0	0	0	0	0	0	0	0	0	0	0	0	0	0	0	0	0	0	0	1	0	0
112010	113888	112,866-113,888;112,503-112,570;112,211-112,283;112,010-112,076	+	0	0	0	0	1	0	0	0	0	0	0	0	0	0	0	0	0	0	0	1	0	169
111828	112645	112,503-112,645;112,012-112,283;111,828-111,898	+	0	0	0	0	0	0	0	0	0	0	0	0	0	0	0	0	0	0	0	1	0	0
111380	113888	112,503-113,888;111,380-112,283	+	0	0	0	0	0	0	0	0	0	0	0	0	0	0	0	0	0	0	0	1	0	0
111828	113888	112,503-113,888;111,828-112,283	+	0	0	0	0	0	0	0	0	0	0	0	0	0	0	1	0	2	0	0	1	0	0
111828	112047	112,012-112,047;111,828-111,898	+	0	0	0	0	0	0	0	0	0	0	0	0	0	0	0	0	0	0	1	1	0	0
112864	113888	112,864-113,888	+	0	0	0	0	1	0	0	0	2	1	4	0	0	0	0	0	2	0	0	2	0	463
111828	112775	111,828-112,775	+	0	0	0	0	0	0	0	0	1	0	0	0	0	0	0	0	2	0	0	1	0	1
111828	112471	111,828-112,471	+	0	0	0	0	0	0	0	0	1	0	0	0	0	0	0	0	0	0	1	0	0	1
111828	118661	112,866-118,661;112,503-112,570;112,211-112,283;111,828-112,076	+	0	0	0	0	0	0	0	0	0	0	0	0	0	0	0	0	0	1	0	0	0	0
111828	112422	111,828-112,422	+	0	0	0	0	1	0	0	0	0	0	0	0	0	0	0	0	0	1	0	0	0	0
111380	113888	112,866-113,888;112,503-112,570;111,380-112,283	+	0	0	0	0	0	0	0	0	0	0	0	0	0	0	0	0	2	0	0	0	0	0
111380	113888	112,866-113,888;111,380-112,570	+	0	0	0	0	0	0	0	0	0	0	0	0	0	0	0	0	2	0	0	0	0	0
111828	112775	112,211-112,775;112,012-112,076;111,828-111,898	+	0	0	0	0	0	0	0	0	0	0	0	0	0	0	0	0	1	0	0	0	0	0
111828	112630	111,828-112,630	+	0	0	0	0	0	0	0	0	0	0	0	0	0	0	0	0	1	0	0	0	0	0
110429	111432	110,429-111,432	-	0	0	0	0	1	0	0	0	0	1	0	0	0	0	0	1	0	0	0	0	0	0
100687	103837	100,687-103,837	-	0	0	0	0	2	0	0	0	2	4	7	0	0	0	0	2	0	0	0	0	0	0
111828	113888	112,866-113,888;112,444-112,570;112,012-112,076;111,828-111,898	+	0	0	0	0	0	0	0	0	0	0	0	0	0	0	1	0	0	0	0	0	0	2
111828	113888	112,211-113,888;111,828-112,076	+	0	0	0	0	0	0	0	0	0	0	0	0	0	0	1	0	0	0	0	0	0	0
112010	113888	112,866-113,888;112,503-112,570;112,010-112,283	+	0	0	0	0	0	0	0	0	0	0	2	0	0	2	0	0	0	0	0	0	0	78
111828	113888	112,866-113,888;112,525-112,570;112,012-112,283;111,828-111,898	+	0	0	0	0	0	0	0	0	0	0	1	0	0	0	0	0	0	0	0	0	0	0
111828	113888	112,866-113,888;112,525-112,570;112,211-112,283;111,828-112,076	+	0	0	0	0	0	0	0	0	0	0	1	0	0	0	0	0	0	0	0	0	0	0
111828	123550	112,866-123,550;112,503-112,570;112,211-112,283;112,012-112,076;111,828-111,898	+	0	0	0	0	0	0	0	0	0	0	1	0	0	0	0	0	0	0	0	0	0	0
111828	112630	112,503-112,630;112,012-112,283;111,828-111,898	+	0	0	0	0	0	0	0	0	0	0	1	0	0	0	0	0	0	0	0	0	0	0
111828	112645	112,503-112,645;112,211-112,283;112,012-112,076;111,828-111,898	+	0	0	0	0	0	0	0	0	0	0	1	0	0	0	0	0	0	0	0	0	0	0
110429	111323	110,429-111,323	-	0	0	0	0	0	0	0	0	0	0	1	0	0	0	0	0	0	0	0	0	0	0
105676	108790	105,676-108,790	-	0	0	0	0	0	0	0	0	2	0	1	0	0	0	0	0	0	0	0	0	0	0
106560	108790	108,438-108,790;106,560-107,967	-	0	0	0	0	0	0	0	0	0	2	0	0	0	0	0	0	0	0	0	0	0	0
108347	108570	108,347-108,570	-	0	0	0	0	0	0	0	0	0	1	0	0	0	0	0	0	0	0	0	0	0	1
103841	108790	103,841-108,790	-	0	0	0	0	0	0	0	0	0	1	0	0	0	0	0	0	0	0	0	0	0	0
112010	113888	112,866-113,888;112,010-112,570	+	0	0	0	0	0	0	0	0	1	0	0	0	0	0	0	0	0	0	0	0	0	4
111828	116036	112,503-116,036;112,012-112,283;111,828-111,898	+	0	0	0	0	0	0	0	0	1	0	0	0	0	0	0	0	0	0	0	0	0	0
101550	108790	108,438-108,790;101,550-102,953	-	0	0	0	0	0	0	0	0	1	0	0	0	0	0	0	0	0	0	0	0	0	0
105737	108790	105,737-107,967;108,438-108,790	-	0	0	0	0	0	0	1	2	0	0	0	0	0	0	0	0	0	0	0	0	0	0
111828	113888	111,828-111,898;112,012-112,283;112,503-112,570;112,866-113,888	+	0	0	0	0	0	1	33	62	0	0	0	0	0	0	0	0	0	0	0	0	0	0
111828	113888	111,828-111,898;112,012-112,076;112,211-112,283;112,503-112,570;112,866-113,888	+	0	0	0	0	0	0	17	45	0	0	0	0	0	0	0	0	0	0	0	0	0	0
111828	113888	111,828-111,898;112,012-112,570;112,866-113,888	+	0	0	0	0	0	0	5	3	0	0	0	0	0	0	0	0	0	0	0	0	0	0
111828	113888	111,828-111,898;112,012-112,076;112,211-112,570;112,866-113,888	+	0	0	0	0	0	0	4	2	0	0	0	0	0	0	0	0	0	0	0	0	0	0
111828	113888	111,828-112,076;112,211-112,283;112,503-112,570;112,866-113,888	+	0	0	0	0	0	0	9	29	0	0	0	0	0	0	0	0	0	0	0	0	0	0
111828	113888	111,828-112,283;112,503-112,570;112,866-113,888	+	0	0	0	0	0	0	2	1	0	0	0	0	0	0	0	0	0	0	0	0	0	4
111828	118661	112,503-118,661;112,211-112,283;112,012-112,076;111,828-111,898	+	0	0	0	0	1	0	0	0	0	0	0	0	0	0	0	0	0	0	0	0	0	0
101550	103837	101,550-103,837	-	0	0	0	0	1	0	0	0	0	0	0	0	0	0	0	0	0	0	0	0	0	0
111666	113888	112,866-113,888;112,503-112,570;112,211-112,283;112,012-112,076;111,666-111,898	+	0	0	0	0	0	0	0	0	0	0	1	0	0	0	0	0	0	0	0	0	1	1
111828	113888	112,866-113,888;112,503-112,570;112,012-112,283;111,828-111,898	+	0	0	0	0	76	0	0	0	121	94	240	0	17	31	100	135	417	52	119	206	391	0
111828	113888	112,866-113,888;112,503-112,570;112,211-112,283;111,828-112,076	+	0	0	0	0	17	0	0	0	28	28	71	0	8	12	30	38	127	15	47	59	96	0
111828	113888	112,866-113,888;112,503-112,570;111,828-112,283	+	0	0	0	0	12	0	0	0	11	4	40	0	3	0	9	15	49	8	7	20	31	0
111828	113888	112,866-113,888;112,012-112,570;111,828-111,898	+	0	0	0	0	3	0	0	0	11	8	15	0	1	2	4	6	30	4	16	15	25	0
111828	113888	112,866-113,888;112,211-112,570;112,012-112,076;111,828-111,898	+	0	0	0	0	3	0	0	0	4	5	12	0	1	1	4	3	22	6	13	16	12	0
113001	113888	113,001-113,888	+	0	0	0	0	1	0	0	0	0	1	5	0	0	0	0	0	5	0	0	3	2	222
112810	113888	112,810-113,888	+	0	0	0	0	1	0	0	0	1	2	4	0	0	0	0	3	2	0	0	4	1	181
112776	113888	112,776-113,888	+	0	0	0	0	4	0	0	3	2	5	12	0	0	1	2	8	15	0	4	16	12	180
112555	113888	112,555-113,888	+	0	0	0	0	0	0	0	0	0	0	0	0	0	0	0	0	1	0	0	0	1	36
112146	113888	112,146-113,888	+	0	0	0	0	1	0	0	1	4	1	3	0	1	2	1	3	15	0	4	5	3	1
111828	112047	111,828-112,047	+	0	0	0	0	0	0	0	0	0	0	2	0	0	0	0	0	0	0	1	0	1	0
111828	113888	111,828-113,888	+	0	0	0	0	8	0	3	5	9	6	21	0	2	3	10	10	32	6	15	21	24	6
111828	113888	112,866-113,888;112,211-112,570;111,828-112,076	+	0	0	0	0	0	0	0	0	2	2	3	0	0	0	2	3	11	2	3	5	5	0
111380	113888	111,380-113,888	+	0	0	0	0	0	0	0	0	0	0	0	0	0	0	0	0	0	0	0	0	1	0
108347	108790	108,347-108,790	-	0	0	0	0	0	0	1	0	0	1	2	0	0	0	1	0	8	0	1	1	3	6
101550	102962	101,550-102,962	-	0	0	0	0	1	0	0	2	0	0	1	0	0	0	2	1	1	0	1	1	1	0
100687	102962	100,687-102,962	-	0	0	0	0	80	0	0	61	140	98	169	0	3	30	53	76	51	3	58	113	78	9
111828	113888	112,866-113,888;111,828-112,570	+	0	0	0	0	3	0	0	0	0	0	1	0	0	0	1	1	5	0	1	3	4	1
111828	113888	112,866-113,888;112,454-112,570;111,828-112,076	+	0	0	0	0	0	0	0	0	0	0	0	0	0	0	0	0	0	0	0	0	2	1
112146	113888	112,866-113,888;112,146-112,570	+	0	0	0	0	1	0	0	0	2	0	4	0	2	0	0	0	8	0	3	0	6	2
112164	113888	112,866-113,888;112,503-112,570;112,164-112,283	+	0	0	0	0	0	0	0	0	0	0	0	0	0	0	1	0	0	0	0	0	2	23
111828	118661	112,866-118,661;112,503-112,570;112,012-112,283;111,828-111,898	+	0	0	0	0	0	0	0	0	1	0	0	0	0	0	0	0	0	0	0	0	1	0
111828	112717	112,503-112,717;112,211-112,283;112,012-112,076;111,828-111,898	+	0	0	0	0	0	0	0	0	0	0	0	0	0	0	0	1	0	0	0	0	1	0
111828	112775	112,503-112,775;112,211-112,283;111,828-112,076	+	0	0	0	0	1	0	0	0	0	1	0	0	0	0	0	0	3	0	0	0	2	0
111828	112775	112,503-112,775;112,211-112,283;112,012-112,076;111,828-111,898	+	0	0	0	0	0	0	0	0	0	2	0	0	0	0	0	2	2	0	0	0	1	2
111828	112775	112,503-112,775;112,012-112,283;111,828-111,898	+	0	0	0	0	3	0	0	0	0	2	1	0	0	0	0	2	1	0	0	0	1	0
111828	113888	112,503-113,888;112,012-112,283;111,828-111,898	+	0	0	0	0	1	0	0	0	2	0	4	0	0	0	1	3	3	0	0	3	3	0
111828	113888	112,503-113,888;112,211-112,283;111,828-112,076	+	0	0	0	0	1	0	0	0	0	0	0	0	0	0	0	0	1	0	2	1	1	1
111828	113888	112,503-113,888;112,211-112,283;112,012-112,076;111,828-111,898	+	0	0	0	0	2	0	0	0	0	0	1	0	0	0	2	1	0	0	0	0	1	1
111828	113888	112,211-113,888;112,012-112,076;111,828-111,898	+	0	0	0	0	0	0	0	0	0	0	0	0	0	0	0	0	0	0	0	0	1	0
103841	108570	108,438-108,570;103,841-107,967	-	0	0	0	0	0	0	0	0	0	0	0	0	0	0	0	0	0	0	0	0	1	0
100687	108790	108,438-108,790;100,687-102,950	-	0	0	0	0	0	0	0	0	4	0	2	0	4	5	2	1	1	7	2	3	1	0
103841	108790	108,438-108,790;103,841-107,967	-	0	0	0	0	2	0	0	0	4	3	1	0	0	0	1	1	1	2	2	1	1	0

### Sheet: HSV-1
Start	Stop	exon.composition	Strand	barcode73	barcode74	barcode75	barcode76	barcode77	barcode78	barcode79	barcode80	barcode81	barcode82	CAP-cDNA	cDNA	RSII	Sequel	X18h_1	X18h_2	X18h_3	X6h	X6h_VHS
58395	62312	58,395-62,312	-	0	0	0	0	1	0	0	0	0	0	0	1	0	10	1	1	8	217	245
62455	66581	62,455-66,581	+	0	0	0	0	0	0	0	0	0	0	0	0	0	0	0	0	0	12	15
62455	63430	62,455-63,430	+	0	0	0	0	0	0	0	0	0	0	1	1	0	0	1	0	0	0	0
62605	66581	62,605-66,581	+	0	0	0	0	0	0	2	0	0	0	0	0	0	0	0	0	0	34	69
62636	66581	62,636-66,581	+	0	0	0	2	0	0	0	0	1	0	0	0	0	16	0	0	1	35	87
62730	66581	62,730-66,581	+	0	0	0	0	0	0	0	0	0	0	0	0	0	2	0	0	1	4	3
59268	64782	59,268-64,782	+	0	0	0	0	0	0	0	0	0	0	0	0	0	0	0	0	0	1	0
62523	64782	62,523-64,782	+	0	0	0	0	0	0	0	0	0	0	0	0	0	0	0	0	0	2	9
58419	66885	58,419-66,885	-	0	0	0	0	0	0	0	0	0	0	0	0	0	0	0	0	0	0	1
58419	62497	58,419-62,497	-	0	0	0	0	0	0	0	0	0	0	0	0	0	0	0	0	1	0	8
128777	133950	128,777-133,950	+	0	0	0	0	0	0	0	0	0	0	0	0	0	0	0	0	1	2	0
132018	133953	132,018-133,953	+	0	0	0	0	0	0	0	0	0	0	0	0	1	8	4	3	2	0	0
127180	136515	127,180-136,515	-	0	0	0	0	0	0	0	0	0	0	0	0	0	0	3	1	5	0	0
127199	132073	127,199-132,073	-	0	0	0	0	0	0	0	0	0	0	0	0	0	0	0	0	3	3	0
132192	133957	132,192-133,957	+	0	0	0	8	3	1	0	1	0	0	0	0	6	4	0	0	0	1	0
132313	133957	132,313-133,957	+	0	0	0	4	4	1	0	0	1	0	0	0	3	3	0	0	0	1	0
132559	133957	132,559-133,957	+	0	1	1	2	1	4	0	3	14	0	0	1	1	1	0	1	0	9	8
132024	133957	132,024-133,957	+	0	0	0	0	0	0	0	0	0	0	0	0	1	8	0	0	0	0	1
132127	133957	132,127-133,957	+	0	160	448	1823	836	717	0	317	644	2	2	56	1461	3123	0	0	0	0	1
132127	133957	132,127-132,372;132,510-133,957	+	0	31	97	478	235	177	0	81	171	0	0	6	1264	2659	0	0	0	0	1
132313	133957	132,313-132,372;132,313-132,372	+	0	0	0	1	1	1	0	0	0	0	0	0	5	4	1	0	0	0	0
131875	132292	131,875-132,292	+	0	0	0	0	0	0	0	0	0	0	0	0	0	0	0	1	0	0	0
145966	151072	145,966-151,072	+	0	0	0	0	0	0	0	0	0	0	0	0	0	0	0	0	1	2	0
146126	146878	146,126-146,878	+	0	0	0	0	0	0	0	0	0	0	0	0	0	0	0	0	2	0	0
145801	146519	145,801-146,519	-	0	0	0	0	0	0	0	0	0	0	0	0	0	0	0	1	1	0	0
145390	146754	145,390-146,754	-	0	0	0	0	0	0	0	0	0	0	0	0	0	0	0	1	0	0	0
144122	150575	144,122-150,575	-	0	0	0	0	0	0	0	0	0	0	0	0	0	0	0	1	0	0	0
144122	146224	144,122-146,224	-	0	0	0	0	0	0	0	0	0	0	0	0	0	0	0	0	0	0	1

### Sheet: HCMV
Start	Stop	exon.composition	Strand	Cap	cDNA	ERR2112243	ERR2112244	ERR2112245	ERR2112247	ERR2112248	ERR2112249	ERR2112250	RSII	Sequel
87121	90828	87,121-90,828	-	0	0	0	0	0	0	0	0	0	0	0
91410	91785	91,410-91,785	+	0	0	0	0	0	0	0	0	0	0	0
91746	92120	91,746-92,120	-	0	0	0	0	0	0	0	0	0	0	0
92891	93375	92,891-93,375	-	0	0	0	0	0	0	0	0	0	0	0
93405	94695	93,405-94,695	-	0	0	0	0	0	0	0	0	0	0	0
93420	98453	93,420-98,453	+	11	0	1	0	2	5	1	2	10	10	1249
94662	95313	94,662-95,313	-	0	0	0	0	0	0	0	0	0	0	0
95858	96269	95,858-96,269	-	0	0	0	0	0	0	0	0	0	0	0
96452	96752	96,452-96,752	-	0	0	0	0	0	0	0	0	0	0	0
98446	101778	98,446-100,409;100,527-101,778	-	0	0	0	0	0	0	0	0	0	0	1
98446	100993	98,446-100,409;100,527-100,993	-	0	0	0	0	0	2	0	0	0	2	2
98446	100501	98,446-100,501	-	1	0	0	0	0	0	0	0	0	0	2
98446	100593	98,446-100,593	-	0	0	0	0	0	0	0	0	0	0	2
98446	100635	98,446-100,635	-	0	0	0	0	0	0	0	0	0	0	3
98446	100993	98,446-100,993	-	0	0	2	0	0	0	6	0	5	13	49

### Sheet: KSHV
Start	Stop	exon.composition	strand	KSHV_TREx_0hpi_latency_bc01_pass	KSHV_TREx_0hpi_latency_bc02_pass	KSHV_TREx_0hpi_latency_bc03_pass	KSHV_TREx_24hpi_reactivated_bc04_pass	KSHV_TREx_24hpi_reactivated_bc05_pass	KSHV_TREx_24hpi_reactivated_bc06_pass	dRNA_0h	dRNA_24h	CAGE
70	2958	70-966;2,610-2,958	+	1	0	0	12	21	16	0	0	6
70	548	70-548	+	0	0	0	0	1	0	0	0	6
1098	2958	1,098-2,000;2,610-2,958	+	0	0	0	0	0	2	0	0	24
3134	5725	3,134-5,725	+	0	0	0	0	0	1	0	0	37
3134	7009	3,134-7,009	+	0	1	0	17	7	18	0	2	37
6016	7009	6,016-7,009	+	0	0	0	0	0	4	0	13	0
6344	7009	6,344-7,009	+	0	0	0	5	3	3	0	9	1
6460	7009	6,460-7,009	+	0	0	2	15	20	12	0	48	11
6824	7009	6,824-7,009	+	0	0	1	1	2	1	0	10	0
6854	7009	6,854-7,009	+	0	0	0	0	3	1	0	6	0
6911	7009	6,911-7,009	+	0	0	0	0	2	0	0	1	0
8659	17056	8,659-17,056	+	0	0	0	0	0	1	0	1	6
11284	17056	11,284-17,056	+	0	0	0	0	1	2	0	0	1
14437	17056	14,437-17,056	+	1	0	0	16	26	25	0	10	18
14605	17056	14,605-17,056	+	0	0	0	0	1	0	0	2	0
14640	17056	14,640-17,056	+	0	0	0	0	1	0	0	2	0
14987	17056	14,987-17,056	+	0	0	0	2	1	1	0	4	0
15418	17056	15,418-17,056	+	0	0	0	0	2	0	0	6	0
15736	17056	15,736-17,056	+	0	0	0	4	1	0	0	14	1
15747	17056	15,747-17,056	+	0	0	0	1	0	4	0	19	7
15922	17056	15,922-17,056	+	0	0	0	2	6	3	0	20	2
16220	17056	16,220-17,056	+	0	0	0	2	5	9	1	50	3
16278	17056	16,278-17,056	+	0	0	0	2	6	7	1	43	0
16445	17056	16,445-17,056	+	0	0	0	2	4	1	0	28	1
17162	17878	17,162-17,878	-	4	2	3	312	341	426	3	789	746
17162	19213	17,162-19,213	-	0	0	0	1	1	0	0	1	12
17162	19775	17,162-19,775	-	0	0	0	0	1	0	0	0	5
17162	20323	17,162-20,323	-	0	0	0	0	1	0	0	0	1
17162	18088	17,162-18,088	-	8	5	7	438	405	448	0	27	339
17162	21097	17,162-19,560;20,035-21,097	-	0	0	0	0	0	2	0	0	148
17162	19751	17,162-19,560;19,703-19,751	-	0	0	0	0	0	1	0	0	51
17162	21097	17,162-21,097	-	0	0	0	2	1	1	0	0	148
18523	21097	18,523-19,560;20,035-20,248;20,789-21,097	-	0	0	0	2	0	1	0	0	148
18574	21140	18,574-19,560;20,035-20,248;20,789-21,140	-	0	0	0	9	1	4	0	0	32
18574	21097	18,574-19,560;20,364-21,097	-	0	0	0	2	0	2	0	0	148
18574	20249	18,574-19,560;20,035-20,249	-	0	0	0	4	3	7	0	0	1
18574	19775	18,574-19,560;19,681-19,775	-	0	0	0	6	6	5	0	0	5
18574	21118	18,574-19,560;20,035-20,248;20,789-21,118	-	0	0	0	9	4	8	0	0	46
18574	20512	18,574-19,560;20,035-20,512	-	0	0	0	1	0	5	0	0	0
18574	20224	18,574-19,560;20,035-20,224	-	0	0	0	2	4	2	0	0	0
18574	20949	18,574-19,560;20,035-20,248;20,789-20,949	-	0	0	0	11	2	7	0	0	47
18574	20448	18,574-19,560;20,364-20,448	-	0	0	0	0	0	1	0	0	5
18574	20587	18,574-19,560;20,035-20,587	-	0	0	0	3	0	2	0	0	0
18574	19866	18,574-19,560;19,703-19,866	-	0	1	0	1	0	1	0	0	1
18574	20725	18,574-19,560;20,035-20,725	-	0	0	0	2	0	1	0	0	0
18574	19751	18,574-19,751	-	0	0	0	5	1	1	0	4	51
18574	19775	18,574-19,775	-	0	0	0	5	1	1	0	6	5
18574	19813	18,574-19,813	-	0	0	0	3	4	2	0	5	62
18574	21097	18,574-21,097	-	0	0	0	14	13	16	0	2	148
18574	21118	18,574-21,118	-	0	0	0	1	3	1	0	2	46
18574	19370	18,574-19,370	-	0	0	0	5	1	0	0	41	1
18574	18660	18,574-18,660	-	0	0	0	38	36	21	0	3	0
18574	18701	18,574-18,701	-	0	0	0	4	12	8	0	7	0
18574	18742	18,574-18,742	-	0	0	0	5	8	8	0	12	0
18574	19282	18,574-19,282	-	0	0	0	11	5	4	0	70	1
18574	19467	18,574-19,467	-	0	0	0	1	1	2	0	13	1
18574	19509	18,574-19,509	-	0	0	0	6	0	1	0	12	1
18574	19529	18,574-19,529	-	0	0	0	4	6	2	0	7	0
18574	21097	18,574-19,560;20,035-21,097	-	1	0	1	149	86	144	0	0	148
18574	19775	18,574-19,560;19,703-19,775	-	0	0	0	0	2	5	0	0	5
18574	21118	18,574-19,560;20,035-21,118	-	0	0	0	18	10	20	0	0	46
19783	20448	19,783-20,448	-	0	0	0	0	0	1	0	0	5
19783	21097	19,783-21,097	-	0	0	0	8	1	4	0	4	148
20459	21097	20,459-21,097	-	0	0	0	8	4	6	0	7	148
20459	21118	20,459-21,118	-	0	0	0	1	0	1	0	5	46
21273	21708	21,273-21,708	-	0	0	2	12	24	23	0	178	3
21273	21719	21,273-21,719	-	0	0	0	8	16	18	0	186	2
21273	21768	21,273-21,768	-	0	0	0	16	17	14	2	292	3
21273	21895	21,273-21,895	-	42	19	39	3682	3599	4436	20	3933	3020
21273	21953	21,273-21,953	-	0	0	0	3	4	2	0	4	0
21273	22862	21,273-22,028;22,775-22,862	-	0	0	0	0	0	2	0	0	8
21273	22037	21,273-22,037	-	0	0	0	9	4	12	0	0	6
21273	22435	21,273-22,435	-	0	0	0	2	1	5	0	18	2
21273	22449	21,273-22,449	-	0	0	0	3	0	4	0	16	1
21273	22498	21,273-22,498	-	1	0	1	4	2	11	1	24	12
21273	22513	21,273-22,513	-	1	1	0	13	3	15	1	23	6
21273	22608	21,273-22,608	-	0	0	0	3	1	2	0	5	1
21273	22639	21,273-22,639	-	0	0	0	5	0	1	0	3	0
21273	22862	21,273-22,862	-	0	0	0	34	9	31	0	19	8
21273	22940	21,273-22,940	-	0	0	0	7	5	8	0	7	5
21273	22952	21,273-22,952	-	0	0	0	7	2	2	0	7	4
21273	22964	21,273-22,964	-	0	0	0	3	6	7	0	6	5
21273	22977	21,273-22,977	-	0	0	0	7	2	4	0	5	1
21273	23078	21,273-23,078	-	0	0	0	3	1	1	0	2	0
21288	21563	21,288-21,563	+	0	0	0	0	0	1	0	0	0
21288	21834	21,288-21,834	+	0	0	0	0	1	1	0	0	0
24178	24853	24,178-24,853	+	0	0	0	0	2	2	1	53	378
24178	24902	24,178-24,902	+	0	0	0	0	0	1	0	4	378
24178	25076	24,178-25,076	+	0	0	0	3	7	7	0	7	378
24178	25148	24,178-25,148	+	0	1	0	0	1	1	0	2	378
24178	25392	24,178-25,392	+	0	0	0	56	59	46	0	210	378
24270	25392	24,270-25,392	+	0	0	0	0	1	1	0	29	0
24370	25392	24,370-25,392	+	0	0	0	0	1	1	0	18	0
24570	25392	24,570-25,392	+	0	0	0	2	0	1	0	4	0
24704	25392	24,704-25,392	+	0	0	0	5	6	5	0	111	1
24765	25076	24,765-25,076	+	0	0	0	0	0	1	0	1	0
24875	24982	24,875-24,982	+	0	0	0	1	0	0	0	0	0
24875	25122	24,875-25,122	+	0	0	0	1	0	0	0	0	0
24890	25011	24,890-25,011	+	0	0	0	0	0	1	0	0	1
24890	25392	24,890-25,392	+	0	0	0	2	1	1	1	43	1
24915	25392	24,915-25,392	+	0	0	0	0	1	2	1	36	0
24942	26724	24,942-26,454;26,661-26,724	-	0	0	0	1	0	0	0	0	212
25014	26724	25,014-26,454;26,623-26,724	-	0	0	0	0	2	1	0	0	212
25014	26724	25,014-26,454;26,661-26,724	-	0	0	0	10	1	5	0	0	212
25014	26690	25,014-26,454;26,623-26,690	-	0	0	0	2	2	3	0	0	153
25014	26690	25,014-26,690	-	1	0	0	7	2	1	0	1	153
25014	26724	25,014-26,724	-	0	0	0	0	0	1	0	0	212
25014	26709	25,014-26,454;26,623-26,709	-	0	0	0	1	0	0	0	0	39
25050	25344	25,050-25,344	-	0	0	0	0	0	2	0	1	0
25054	25392	25,054-25,392	+	0	0	0	1	0	1	0	31	0
25139	26724	25,139-26,454;26,661-26,724	-	0	0	0	1	1	1	0	0	212
25139	26724	25,139-26,724	-	0	0	0	1	0	0	0	0	212
25170	26690	25,170-26,454;26,623-26,690	-	0	0	0	0	0	1	0	0	153
25170	26709	25,170-26,454;26,661-26,709	-	0	0	0	1	0	0	0	0	39
25198	25357	25,198-25,357	-	0	0	0	1	0	5	0	0	0
25198	26143	25,198-26,143	-	0	0	0	0	0	1	0	1	1
25198	25739	25,198-25,739	-	0	0	0	1	0	0	0	2	1
25198	26753	25,198-26,454;26,661-26,753	-	0	0	0	1	0	0	0	0	19
25198	26690	25,198-26,454;26,661-26,690	-	0	0	0	1	0	0	0	0	153
25198	26523	25,198-26,523	-	0	0	0	1	0	0	0	0	3
25231	25392	25,231-25,392	+	0	0	0	0	5	5	0	12	0
25495	25739	25,495-25,739	-	0	0	0	5	13	9	0	20	1
25495	25791	25,495-25,791	-	0	0	0	3	9	3	0	32	2
25495	25864	25,495-25,864	-	1	0	0	9	7	8	0	54	1
25495	26326	25,495-26,326	-	0	0	0	5	4	4	1	37	0
25495	26355	25,495-26,355	-	0	0	0	9	6	7	0	44	7
25495	26709	25,495-26,454;26,661-26,709	-	1	1	2	68	58	96	0	0	39
25495	26724	25,495-26,454;26,661-26,724	-	12	5	5	307	284	358	0	0	212
25495	26690	25,495-26,454;26,623-26,690	-	7	1	6	222	199	193	0	0	153
25495	26690	25,495-26,454;26,661-26,690	-	1	3	1	99	67	86	0	0	153
25495	26753	25,495-26,454;26,661-26,753	-	2	1	1	11	14	17	0	0	19
25495	26724	25,495-26,454;26,623-26,724	-	0	0	0	32	26	33	0	0	212
25495	26709	25,495-26,454;26,623-26,709	-	0	0	1	8	10	4	0	0	39
25495	26790	25,495-26,454;26,661-26,790	-	0	1	0	13	6	8	0	0	2
25495	27676	25,495-26,454;27,596-27,676	-	0	0	0	3	3	3	0	0	3
25495	27676	25,495-26,454;27,554-27,676	-	0	0	0	2	1	2	0	0	3
25495	27687	25,495-26,454;27,596-27,687	-	0	0	0	1	4	1	0	0	10
25495	26753	25,495-26,454;26,623-26,753	-	0	0	0	0	0	1	0	0	19
25495	26838	25,495-26,454;26,661-26,838	-	0	0	0	1	3	3	0	0	11
25495	27720	25,495-26,454;27,554-27,720	-	0	0	0	0	0	1	0	0	3
25495	27687	25,495-26,454;27,554-27,687	-	0	0	0	3	0	2	0	0	10
25495	27571	25,495-26,454;27,489-27,571	-	0	1	0	4	3	2	0	0	4
25495	26790	25,495-26,454;26,623-26,790	-	0	0	0	0	0	1	0	0	2
25495	26465	25,495-26,465	-	0	0	0	5	5	4	0	1	1
25495	26556	25,495-26,556	-	0	0	0	6	4	5	0	14	1
25495	26613	25,495-26,613	-	0	1	0	10	3	3	1	15	3
25495	26624	25,495-26,624	-	0	0	0	1	2	3	1	15	2
25495	26709	25,495-26,709	-	0	0	0	3	5	6	1	73	39
25495	27676	25,495-26,454;27,489-27,676	-	0	0	0	1	0	0	0	0	3
25495	27676	25,495-26,454;27,473-27,676	-	0	0	0	1	0	0	0	0	3
25495	27571	25,495-27,571	-	0	0	0	1	0	0	0	0	4
26275	29693	26,275-29,693	+	0	0	0	2	1	2	0	0	0
26841	26964	26,841-26,964	-	0	0	0	0	5	4	0	0	0
26841	27041	26,841-27,041	-	0	0	1	3	1	3	0	10	0
26841	27067	26,841-27,067	-	0	0	0	5	5	3	0	14	0
26841	27127	26,841-27,127	-	0	0	0	2	3	4	0	31	0
26841	27146	26,841-27,146	-	0	0	0	3	3	6	0	44	0
26841	27396	26,841-27,396	-	0	0	0	18	26	21	0	10	28
26841	27676	26,841-27,399;27,489-27,676	-	0	0	0	2	2	2	0	0	3
26841	27571	26,841-27,399;27,489-27,571	-	0	0	0	2	1	2	0	0	4
26841	27438	26,841-27,438	-	3	0	4	179	182	215	2	426	324
26841	27470	26,841-27,470	-	4	3	5	426	348	403	2	431	1088
26841	27571	26,841-27,571	-	0	0	0	11	14	12	0	13	4
26841	27676	26,841-27,676	-	0	0	0	12	17	13	0	19	3
26841	27687	26,841-27,687	-	0	0	0	13	8	15	0	16	10
26841	27720	26,841-27,720	-	0	0	0	3	4	3	0	6	3
26841	28235	26,841-28,235	-	0	0	0	3	3	4	0	6	2
26843	27438	26,843-27,438	+	0	0	0	4	3	3	0	0	10
26843	29693	26,843-29,693	+	0	1	1	2	6	5	0	0	10
26935	29693	26,935-29,693	+	0	0	0	0	1	1	0	0	0
27012	29693	27,012-29,693	+	0	0	0	0	2	4	0	2	1
27885	29693	27,885-29,693	+	1	0	0	1	1	5	0	4	0
28279	29693	28,279-29,693	+	4	2	1	4	2	8	1	12	1
28304	29693	28,304-29,693	+	1	2	2	20	14	15	1	18	7
28522	29693	28,522-29,693	+	2	0	0	4	4	8	0	8	5
28704	29693	28,704-29,693	+	4	5	3	307	528	481	19	3840	4
28719	29693	28,719-29,693	+	2	1	2	208	398	321	18	3561	38
28914	29693	28,914-29,693	+	3	0	2	335	748	442	20	4439	196
28996	29693	28,996-29,693	+	4	0	2	165	305	262	12	3104	39
29037	29693	29,037-29,693	+	1	1	5	235	324	304	5	2705	1
29077	29693	29,077-29,693	+	0	2	7	207	398	265	14	3298	21
29100	29693	29,100-29,693	+	1	5	1	120	210	171	18	3314	6
29126	29672	29,126-29,672	-	0	0	0	0	1	0	0	0	0
29128	29693	29,128-29,693	+	0	1	2	131	260	190	17	3071	219
29144	29693	29,144-29,693	+	2	5	8	539	870	497	19	3335	30
29168	29672	29,168-29,672	-	0	0	0	0	1	0	0	0	0
29199	29693	29,199-29,693	+	1	1	3	216	408	274	13	3445	11
29232	29693	29,232-29,693	+	0	2	0	259	433	313	18	3814	114
29304	29693	29,304-29,693	+	1	1	6	301	432	380	19	3993	13
29347	29693	29,347-29,693	+	3	1	6	375	562	440	18	3539	3
29372	29693	29,372-29,693	+	90	74	112	14962	13376	19221	34	4836	16
29510	29693	29,510-29,693	+	10	5	13	1467	1581	1459	5	953	1
29562	29672	29,562-29,672	-	0	0	0	0	1	2	0	0	0
29581	29672	29,581-29,672	-	0	0	0	0	1	1	0	0	0
29583	29693	29,583-29,693	+	5	3	21	746	1023	889	1	130	1
29786	30564	29,786-30,564	+	0	0	0	0	0	4	0	3	1
29863	30564	29,863-30,564	+	0	0	0	3	2	3	0	3	2
29928	30564	29,928-30,564	+	0	0	0	43	50	48	0	28	52
32095	33270	32,095-33,270	+	0	0	0	3	2	0	0	0	1
57764	58688	57,764-58,688	+	0	0	0	1	2	0	0	5	0
57856	58688	57,856-58,688	+	0	0	0	1	1	0	0	4	1
61069	62375	61,069-61,473;61,601-62,375	+	0	0	0	0	1	0	0	0	1
67139	68621	67,139-68,621	-	0	0	0	12	6	11	1	39	6
67139	68644	67,139-68,644	-	1	0	0	17	16	18	0	58	6
67139	68668	67,139-68,668	-	0	0	0	26	24	30	0	42	10
67139	68679	67,139-68,679	-	1	0	0	28	33	27	0	38	33
67139	68768	67,139-68,768	-	0	0	0	2	7	6	0	8	0
67139	68952	67,139-68,952	-	0	0	0	17	10	12	0	8	14
67139	69246	67,139-69,246	-	1	0	0	30	23	28	0	14	15
67139	69779	67,139-69,779	-	0	0	0	35	27	48	0	9	50
67139	71129	67,139-71,129	-	0	0	0	1	0	1	0	0	2
67139	71242	67,139-71,242	-	0	0	0	1	1	5	0	0	4
67139	68412	67,139-68,412	-	0	0	0	1	2	0	0	1	0
71375	76550	71,375-71,429;72,388-76,550	+	0	0	0	0	2	3	0	0	45
71375	74563	71,375-71,429;72,388-74,563	+	0	0	0	0	0	2	0	0	45
71431	74345	71,431-74,345	-	0	0	0	2	2	1	0	0	1
71431	74443	71,431-74,443	-	0	0	0	6	3	6	0	1	4
71431	74470	71,431-74,470	-	0	0	0	8	4	2	0	2	11
71431	74266	71,431-74,266	-	0	0	1	1	1	0	0	0	1
73303	73772	73,303-73,772	-	0	0	0	0	0	2	0	0	0
73303	74266	73,303-74,266	-	0	0	3	1	2	1	0	4	1
73303	74345	73,303-74,345	-	0	0	0	0	0	1	0	3	1
73303	74443	73,303-74,443	-	0	0	0	2	7	3	0	8	4
73303	74470	73,303-74,470	-	0	0	0	5	2	4	0	3	11
73320	74470	73,320-74,470	-	0	0	0	1	2	1	0	3	11
73579	76550	73,579-75,139;75,287-75,654;76,249-76,550	+	0	0	0	0	0	1	0	0	0
73812	76550	73,812-75,139;75,287-75,651;76,249-76,550	+	0	0	0	0	0	1	0	0	2
74364	76550	74,364-75,139;75,287-75,654;76,249-76,550	+	0	0	0	0	0	1	0	0	1
74364	76550	74,364-75,139;75,287-75,379;75,461-75,654;76,249-76,550	+	0	0	0	0	1	3	0	0	1
74629	76550	74,629-75,139;75,287-75,379;75,461-75,651;76,249-76,550	+	0	0	0	3	7	7	0	0	37
74629	76550	74,629-75,139;75,287-75,379;75,461-75,654;76,249-76,550	+	0	0	0	46	39	61	0	0	37
74629	76550	74,629-75,139;75,287-75,654;76,249-76,550	+	1	0	0	0	1	1	0	0	37
74629	76550	74,629-75,379;75,461-75,654;76,249-76,550	+	0	0	0	0	0	1	0	0	37
74629	76550	74,629-75,651;76,249-76,550	+	0	0	0	0	0	1	0	0	37
74629	76550	74,629-76,550	+	0	0	0	0	0	4	0	2	37
74661	76550	74,661-75,139;75,287-75,654;76,249-76,550	+	0	0	0	21	18	18	0	0	597
74661	76550	74,661-75,139;75,287-76,154;76,249-76,550	+	0	0	0	0	0	1	0	0	597
74661	76550	74,661-75,139;75,287-75,651;76,249-76,550	+	0	0	0	1	2	1	0	0	597
74661	76550	74,661-75,139;75,287-75,379;75,461-76,154;76,249-76,550	+	0	0	0	0	0	1	0	0	597
74661	76550	74,661-76,550	+	0	0	0	16	6	11	0	4	597
74661	76550	74,661-76,154;76,249-76,550	+	0	0	0	1	0	0	0	0	597
74720	76550	74,720-75,139;75,287-75,379;75,461-75,651;76,249-76,550	+	0	0	0	2	2	3	0	0	30
74720	76550	74,720-75,139;75,287-75,379;75,461-75,654;76,249-76,550	+	0	0	0	8	7	11	0	0	30
74804	76550	74,804-75,139;75,287-75,379;75,461-75,654;76,249-76,550	+	0	0	0	2	2	6	0	0	2
74804	76550	74,804-76,550	+	0	0	0	0	0	1	0	0	2
74896	76550	74,896-75,139;75,287-75,379;75,461-75,651;76,249-76,550	+	0	0	0	0	0	1	0	0	1
75060	76550	75,060-75,139;75,287-75,654;76,249-76,550	+	0	0	0	1	0	1	0	0	1
75074	76550	75,074-75,654;76,249-76,550	+	0	0	0	0	0	1	0	0	0
75105	76550	75,105-75,139;75,287-75,379;75,461-75,654;76,249-76,550	+	0	0	0	4	5	6	0	0	3
75144	76550	75,144-75,654;76,249-76,550	+	0	0	0	1	0	0	0	0	1
75307	76550	75,307-75,379;75,461-75,654;76,249-76,550	+	0	0	0	15	10	14	0	0	20
75307	76550	75,307-75,651;76,249-76,550	+	0	0	0	0	0	1	0	0	20
75360	76550	75,360-75,651;76,249-76,550	+	0	0	0	1	3	2	0	0	21
117686	117986	117,686-117,986	-	0	0	0	1	0	0	0	1	0
122511	123327	122,511-123,327	-	0	0	0	4	1	1	2	11	0
122511	123504	122,511-123,504	-	0	0	0	2	1	1	1	3	1
122511	123518	122,511-123,518	-	2	0	1	2	7	8	1	1	0
122511	123702	122,511-123,702	-	0	0	0	2	0	1	0	21	0
122511	123730	122,511-123,730	-	0	0	0	4	7	7	0	18	3
122511	124079	122,511-124,079	-	0	0	0	6	3	6	0	7	3
122511	124225	122,511-124,225	-	0	0	0	10	6	7	0	0	1
123187	124079	123,187-124,079	-	0	0	0	1	0	0	0	0	3
128174	130872	128,174-130,872	+	0	0	0	12	10	20	0	1	60
128369	130872	128,369-129,545;129,694-130,872	+	0	0	0	1	0	1	0	0	1
128369	130872	128,369-130,872	+	0	0	0	0	0	1	0	1	1
130562	130872	130,562-130,872	+	0	0	0	6	5	11	0	5	0
130817	131218	130,817-131,218	-	1	0	1	2	7	4	0	0	0

### Sheet: EBV
Start	Stop	exon.composition	strand	EBV_Akata_10m	EBV_Akata_10m_cDNA	EBV_Akata_12h	EBV_Akata_12h_dcDNA	EBV_Akata_24h	EBV_Akata_24h_dcDNA	EBV_Akata_48h	EBV_Akata_48h_dcDNA	EBV_Akata_4h	EBV_Akata_4h_dcDNA	EBV_Akata_72h	EBV_Akata_72h_cDNA	EBV_Akata_8h	EBV_Akata_8h_cDNA	EBV_Akata_90m	EBV_Akata_90m_cDNA	EBV_Akata_lat	EBV_Akata_lat_cDNA	EBV_Akata_rand	CAGE
1.725	5.866	1,725-1,798;5,408-5,866	+	0	0	0	0	3	0	1	0	0	0	0	0	0	1	0	0	0	0	0	15.705
1.725	5.866	1,725-5,866	+	0	0	0	2	8	3	7	2	0	0	2	0	2	0	0	0	0	0	0	15.705
1.725	5.866	1,725-4,222;5,408-5,866	+	0	0	0	0	1	0	1	0	0	0	0	0	0	0	0	0	0	0	0	15.705
1.725	5.866	1,725-1,798;3,270-3,842;5,408-5,866	+	0	0	0	0	1	0	0	0	0	0	0	0	0	0	0	0	0	0	0	15.705
1.725	5.866	1,725-1,798;3,270-4,222;5,408-5,866	+	0	0	0	0	1	0	0	0	0	0	0	0	0	0	0	0	0	0	0	15.705
1.725	5.866	1,725-3,842;5,408-5,866	+	0	0	0	1	0	0	0	0	0	0	0	0	0	0	0	0	0	0	0	15.705
8.601	10.175	8,601-10,175	+	0	0	0	0	0	0	1	0	0	0	0	0	0	0	0	0	0	0	0	74
9.558	10.175	9,558-10,175	+	0	0	0	0	1	0	0	0	1	0	0	0	1	0	0	0	0	0	0	187
10.029	11.807	10,029-11,807	-	0	0	0	0	1	0	1	0	0	0	0	0	0	0	0	0	0	0	0	7
37.908	39.435	37,908-39,435	-	0	0	0	0	0	1	0	1	0	0	0	0	0	0	0	0	0	0	0	8
37.908	40.397	37,908-40,397	-	0	0	0	4	0	10	0	7	0	0	0	0	0	0	0	0	0	0	0	5
37.908	40.397	37,908-38,306;38,555-40,397	-	0	0	0	1	0	0	0	0	0	0	0	0	0	0	0	0	0	0	0	6
40.554	43.152	40,554-43,152	+	0	0	0	0	0	0	1	0	0	0	0	0	0	0	0	0	0	0	0	38
40.554	43.152	40,554-40,712;41,946-43,152	+	0	0	0	0	1	0	0	0	0	0	0	0	0	0	0	0	0	0	0	38
40.561	43.152	40,561-41,506;41,946-43,152	+	0	0	0	0	0	0	0	0	0	0	1	0	0	0	0	0	0	0	0	5
40.917	43.152	40,917-43,152	+	0	0	0	0	0	0	0	0	0	0	1	0	1	0	0	0	0	0	0	29
40.917	43.152	40,917-41,506;41,946-43,152	+	0	0	0	0	1	0	0	0	0	0	0	1	0	0	0	0	0	0	0	29
41.399	43.152	41,399-41,506;41,946-43,152	+	1	0	1	8	36	10	14	4	1	1	4	0	22	10	3	1	0	0	0	24
41.399	43.152	41,399-43,152	+	0	0	0	0	3	0	0	0	0	0	0	1	0	0	0	0	0	0	0	24
41.399	43.152	41,399-41,527;41,946-43,152	+	0	0	0	0	1	0	0	0	0	0	0	0	0	0	0	0	0	0	0	24
41.553	43.152	41,553-41,689;41,946-43,152	+	2	0	1	1	43	1	7	1	1	0	2	0	7	0	3	0	1	1	0	13.843
41.553	43.152	41,553-41,605;41,946-43,152	+	0	0	0	0	6	0	1	0	0	0	0	0	0	0	0	0	0	0	0	13.843
41.553	43.152	41,553-41,594;41,946-43,152	+	0	0	0	0	2	1	0	0	0	0	0	0	0	0	0	0	0	0	0	13.843
41.553	43.152	41,553-41,586;41,946-43,152	+	0	0	0	0	1	0	0	0	0	0	0	0	0	0	1	0	0	0	0	13.843
41.553	43.152	41,553-43,152	+	2	0	1	1	34	0	3	0	0	0	1	0	10	1	1	0	0	0	0	13.843
41.774	43.152	41,774-43,152	+	0	0	0	0	1	0	0	0	0	0	0	0	0	0	1	0	0	0	0	201
136.999	142.964	136,999-142,964	-	0	0	0	1	0	0	0	0	0	0	0	0	0	0	0	0	0	0	0	3
137.907	160.071	137,907-138,031;149,126-149,622;149,782-149,893;154,809-154,891;156,069-156,279;156,388-156,470;158,167-158,293;159,323-160,071	+	0	0	0	0	0	0	0	0	0	0	0	0	1	0	0	0	0	0	0	5
137.907	160.071	137,907-138,031;138,993-139,098;145,776-145,877;149,126-149,622;149,782-149,893;154,809-156,283;156,388-156,470;158,167-160,071	+	0	0	0	0	0	0	1	0	0	0	0	0	0	0	0	0	0	0	0	5
137.907	160.071	137,907-138,031;145,776-145,877;149,126-149,622;149,782-149,893;154,809-156,279;156,388-156,470;158,167-160,071	+	0	0	0	0	1	0	1	0	0	0	0	0	0	0	0	0	0	0	0	5
137.907	160.071	137,907-138,031;149,126-149,622;149,782-149,893;154,809-156,279;156,388-156,470;158,167-160,071	+	0	0	0	0	1	0	0	0	0	0	0	0	0	0	0	0	0	0	0	5
140.239	140.494	140,239-140,494	-	0	0	0	1	1	0	0	0	0	0	0	2	2	0	0	0	0	0	0	10
140.239	142.964	140,239-142,964	-	0	0	0	1	0	0	0	0	0	0	0	0	0	0	0	0	0	0	0	14
143.121	214.475	143,121-143,279;213,269-214,475	+	0	0	0	0	2	0	0	0	0	0	0	0	0	0	0	0	0	0	0	217
144.271	177.188	144,271-144,335;145,776-145,877;149,126-149,257;149,468-149,893;159,323-159,460;165,605-165,999;172,897-173,005;176,731-177,188	+	0	0	0	0	0	0	0	0	0	0	1	0	0	0	0	0	0	0	0	9
144.271	177.188	144,271-144,335;145,776-145,877;149,126-149,257;149,782-149,893;159,323-159,460;165,605-165,999;171,381-171,595;172,349-172,519;172,603-172,818;172,897-173,005;176,731-177,188	+	0	0	0	0	0	0	1	0	0	0	0	0	0	0	0	0	0	0	0	17
148.552	149.927	148,552-149,927	-	0	0	2	1	60	6	21	2	0	0	13	0	6	0	1	0	0	0	0	6
148.552	151.293	148,552-151,293	-	0	0	0	0	1	0	1	0	0	0	0	0	2	0	0	0	0	0	0	7
148.552	150.915	148,552-150,915	-	1	0	0	1	6	2	5	3	0	0	5	1	0	0	0	0	0	0	0	9
148.552	150.867	148,552-150,867	-	0	0	0	0	1	1	0	1	0	0	0	0	0	0	0	0	0	0	0	12
148.552	150.043	148,552-150,043	-	0	0	0	0	4	0	1	0	0	0	0	0	0	0	0	0	0	0	0	15
148.552	151.317	148,552-151,317	-	0	0	0	0	1	0	0	0	0	0	0	0	0	0	0	0	0	0	0	11
